# Reporting quality, effect sizes, and biases for aging interventions: a methodological appraisal of the DrugAge database

**DOI:** 10.1101/2025.06.30.660585

**Authors:** Austin Parish, John P.A. Ioannidis, Kevin Zhang, Diogo Barardo, William Swindell, João Pedro de Magalhães

## Abstract

Though interest has grown significantly over the past decades in interventions that may slow the aging process, most evidence for these interventions still comes from experiments in non-human animals. These studies may suffer from design, quality and reporting issues. The quality and reporting of preclinical studies have not yet been studied systematically in anti-aging research. Here we analyzed the DrugAge database, assessing reporting study quality, bias and effect sizes across 667 anti-aging preclinical studies. We found significant shortcomings in reporting of crucial design features such as randomization and blinding, as well as large variation in reporting quality and effects across species. Non-mammal findings typically did not translate to mammals. Although anti-aging interventions may have different effects depending on when they are started, most studies began giving the intervention under investigation very early in the organism’s lifespan. Our findings suggest there is substantial room for improvement in preclinical anti-aging research.

## Supplementary material for "Reporting quality, effect sizes, and biases for aging interventions: a methodological appraisal of the DrugAge database": Data Supplement: DrugAge Database Data Extraction Data Supplement NA.xlsx

### Sheet: DrugAge Database Unique Studies
PMID	DOI	Title	PubYear	Journal	Citations	Country First Author	Avg.Med.Lifespan.Change (%)	Max.Lifespan.Change (%)	AvgLifespanExp(+-SE)	AvgLifespanCtrl(+-SE)	p-value log-rank Exp vs Ctrl	ExpN	ControlN	SexUsedThisExperiment	Species	Strain	Mammal Study?	SecondThirdExperiment	Does Species Have Sexes	Male Female Both or NA	Compound	Dosage	Significant.	Extraction Author	Done With Extraction	Peer reviewed publication	Statement of control of temperature	Random allocation to treatment or control	Blinded intervention	Blinded assessment of outcome	Reports sexes used in experiment	Sample size calculation	Reports sample sizes	Statement of compliance with animal welfare regulations	Statement of potential conflict of interests	Clearly reports ages of animals	Allocation sequence adequately generated and applied	Groups similar at baseline (or confounders adjusted for)	Allocation concealed adequately?	Random housing?	Blinded regarding intervention received?	Random selection of animals for outcome assessment?	Assessor of outcome blinded?	Statement of handling of incomplete outcome data?	Selective outcome reporting?	Free of other sources of bias?	Pre-registered? Pre-specified outcomes all reported?	What time point in lifespan was intervention started?	Raw start (days) (first)	Raw start (days) (second experiment)	Inbred or Outbred	Can species be "inbred or outbred"?
https://pubs.rsc.org/en/content/articlehtml/2017/ra/c7ra07210d	10.1039/C7RA07210D	2-SeCD treatment extends lifespan, improves healthspan and enhances resistance to stress in Caenorhabditis elegans	2017	RSC advances	6	China	7.24	4.76	17.78+-0.43	17.06+-0.35	0.03	40	40	Asexual	Caenorhabditis elegans	N2	Non-mammal		No	N/A	2-Selenium-bridged Î²-cyclodextrin	0.5 mM	Y	Kevin	Yes	Yes	Yes	No	No	No	Species does not have sexes	No	Yes	N/A	Yes	Yes	No	No	No	No	No	No	No	Yes	Unclear	No	No	L4 (="96 hours after hatching")	Day 1
34837316	10.1111/acel.13488	Metformin treatment of diverse Caenorhabditis species reveals the importance of genetic background in longevity and healthspan extension outcomes.	2021	Aging cell	28	USA	38.4	50	23.42+-0.169	17.97+-0.122	0.0001	383	383	Asexual	Caenorhabditis elegans	Oregon-R	Non-mammal		No	N/A	Rapamycin	100 ‚µM	Y	Austin	Yes	Yes	Yes	No	No	No	Species does not have sexes	No	Yes	N/A	Yes	Yes	No	Unclear	N/A	No	No	No	No	No	Unclear	Unclear	No	Day 1	Day 1
34267196	10.1038/s41467-021-24634-3	Dietary thiols accelerate aging of C. elegans.	2021	Nature communications	67	USA	-27.2	NA	18.36+-0.79	15.52+-0.45	0.005183	285	300	Asexual	Caenorhabditis elegans	N2	Non-mammal		No	N/A	Acivicin	75 uM	N	Austin	Yes	Yes	Yes	No	No	No	Species does not have sexes	No	Yes	N/A	Yes	Yes	No	No	No	No	No	No	No	No	Unclear	No	No	L4	Day 1
34188892	10.1002/ece3.7665	Specific phytochemicals in floral nectar up-regulate genes involved in longevity regulation and xenobiotic metabolism, extending mosquito life span.	2021	Ecology and evolution	4	USA	0.1	NA	65.03+-2.35	55.95+-1.81	0.001	100	100	Female	Aedes albopictus		Non-mammal		Yes	Female	Quercetin	100 ppm	Y	Austin	Yes	Yes	No	No	No	No	Yes	No	Yes	No	Yes	Yes	No	No	No	No	No	Some outcomes	No	No	Unclear	No	No	Day 1	Day 1
34141906	10.1016/j.bbrep.2021.101040	Beta-guanidinopropionic acid does not extend Drosophila lifespan.	2021	Biochemistry and biophysics reports	2	USA	-54	NA	31.4	68.3	0.0001	143	143	Male	Drosophila melanogaster	w1118	Non-mammal		Yes	Both	Beta-Guanidinopropionic acid	900 mM	Y	Austin	Yes	Yes	Yes	No	No	No	Yes	No	Yes	N/A	Yes	Yes	No	No	No	No	No	No	No	No	Unclear	No	No	Day 3	Day 3
33974957	10.1016/j.mad.2021.111498	Supplementation with phosphatidylethanolamine confers anti-oxidant and anti-aging effects via hormesis and reduced insulin/IGF-1-like signaling in C. elegans.	2021	Mechanisms of ageing and development	22	South Korea	12.7	20	17	15.1	0.001	60	60	Asexual	Caenorhabditis elegans	N2	Non-mammal		No	N/A	Phosphatidylethanolamine	1 mg/L	Y	Kevin	Yes	Yes	Yes	No	No	No	Species does not have sexes	No	Yes	N/A	Yes	No	No	No	No	No	No	Yes	No	Yes	Unclear	No	No	Young adult	Day 1
33940230	10.1016/j.envpol.2021.117233	Chronic exposure of zearalenone inhibits antioxidant defense and results in aging-related defects associated with DAF-16/FOXO in Caenorhabditis elegans.	2021	Environmental pollution (Barking, Essex : 1987)	16	Taiwan	-19.05	NA	17	21	0.001	140	140	Asexual	Caenorhabditis elegans	N2	Non-mammal		No	N/A	Zearalenone	50 uM	Y	Austin	Yes	Yes	Yes	Yes	No	No	Species does not have sexes	No	Yes	N/A	Yes	Yes	Unclear	Unclear	Unclear	Yes	No	Yes	No	No	Unclear	No	No	Day 1	Day 1
33935768	10.3389/fphar.2021.655045	Trilobatin, a Component from Lithocarpus polystachyrus Rehd., Increases Longevity in C. elegans Through Activating SKN1/SIRT3/DAF16 Signaling Pathway.	2021	Frontiers in pharmacology	17	China	11.7	NA	24.9+-0.6	22.2+-0.7	0.009	180	183	Asexual	Caenorhabditis elegans	N2	Non-mammal		No	N/A	Trilobatin	62.5 uM	Y	Austin	Yes	Yes	Yes	No	No	No	Species does not have sexes	No	Yes	N/A	Yes	Yes	No	Unclear	No	No	No	Some outcomes	No	Yes	Unclear	No	No	Day 1	Day 1
33924155	10.3390/ijms22084279	Ferulic Acid Supplementation Increases Lifespan and Stress Resistance via Insulin/IGF-1 Signaling Pathway in C. elegans.	2021	International journal of molecular sciences	25	China	6.06	NA	24.12+-0.37	22.74+-0.38	0.0058	80	80	Asexual	Caenorhabditis elegans	N2	Non-mammal		No	N/A	Ferulic Acid	700 uM	Y	Austin	Yes	Yes	Yes	No	No	No	Species does not have sexes	No	Yes	N/A	Yes	Yes	No	No	No	No	No	Some outcomes	No	No	Unclear	No	No	L4	Day 1
33851304	10.1007/s10522-021-09923-0	Triiodothyronine (T3) enhances lifespan and protects against oxidative stress via activation of Klotho in Caenorhabditis elegans.	2021	Biogerontology	6	India	14.29	NA	24	21	0.0001	60	60	Asexual	Caenorhabditis elegans	N2	Non-mammal		No	N/A	Triiodothyronine	50 µM	Y	Austin	Yes	Yes	Yes	No	No	No	Species does not have sexes	No	Yes	N/A	Yes	Yes	No	Unclear	No	No	No	Some outcomes	No	No	Unclear	No	No	Day 1	Day 1
33849306	10.1089/rej.2020.2403	Effect of Long-Term Treatment with C60 Fullerenes on the Lifespan and Health Status of CBA/Ca Mice.	2021	Rejuvenation research	5	Ukraine	6.98	1.85	752.1+-18.7	703.0+-21.9	0.05	39	41	Female	Mus musculus	CBA/Ca	Mammal		Yes	Both	C60	3.4 mg/kg	N	Austin	Yes	Yes	Yes	Yes	No	Some outcomes	Yes	No	Yes	Yes	Yes	Yes	Unclear	Unclear	Unclear	Yes	No	Unclear	Some outcomes	No	Unclear	No	No	12 months	12 months		Inbred	Yes
33809299	10.3390/antiox10030438	Flavonoids' Effects on Caenorhabditis elegans' Longevity, Fat Accumulation, Stress Resistance and Gene Modulation Involve mTOR, SKN-1 and DAF-16.	2021	Antioxidants (Basel, Switzerland)	28	Spain	4.4	NA	13.79+-0.4	14.58+-0.29	0.3076	109	163	Asexual	Caenorhabditis elegans	N2	Non-mammal		No	N/A	Scutellarein	10 µM	N	Austin	Yes	Yes	Yes	No	No	No	Species does not have sexes	No	Yes	Yes	Yes	Yes	No	No	No	No	No	No	No	No	Unclear	No	No	Day 3 adult	Day 3
33802064	10.3390/molecules26061517	Caffeic and Dihydrocaffeic Acids Promote Longevity and Increase Stress Resistance in Caenorhabditis elegans by Modulating Expression of Stress-Related Genes.	2021	Molecules (Basel, Switzerland)	23	Spain	15.85	11.52	19.0+-0.47	16.4+-0.39	0.001	100	100	Asexual	Caenorhabditis elegans	N2	Non-mammal		No	N/A	Caffeic acid	200 µM	Y	Kevin	Yes	Yes	Yes	No	No	No	Species does not have sexes	No	Yes	N/A	Yes	Yes	No	No	No	No	No	No	No	No	Unclear	No	No	L4	Day 1
33788371	10.1111/acel.13328	17-a-estradiol late in life extends lifespan in aging UM-HET3 male mice; nicotinamide riboside and three other drugs do not affect lifespan in either sex.	2021	Aging cell	71	USA	4	NA	933	787	0.0001	156	303	Male	Mus musculus	UM-HET3	Mammal	FirstTime	Yes	Both	MIF098	240 ppm	N	Austin	Yes	Yes	Yes	Yes	No	No	Yes	Yes	Yes	Yes	Yes	Yes	Yes	Unclear	Unclear	Yes	No	Unclear	No	Yes	Unclear	No	No	16 months	16 months		Hybrid	Yes
33788371	10.1111/acel.13328	17-a-estradiol late in life extends lifespan in aging UM-HET3 male mice; nicotinamide riboside and three other drugs do not affect lifespan in either sex.	2021	Aging cell	71	USA			871	787	0.007	159	303	Male	Mus musculus	UM-HET3	Mammal	SecondTime	Yes	Both	MIF098	240 ppm	N	Austin	Yes	Yes	Yes	Yes	No	No	Yes	Yes	Yes	Yes	Yes	Yes	Yes	Unclear	Unclear	Yes	No	Unclear	No	Yes	Unclear	No	No	20 months	20 months		Hybrid	Yes
33783357	10.7554/eLife.62483	Selenium supplementation inhibits IGF-1 signaling and confers methionine restriction-like healthspan benefits to mice.	2021	eLife	21	USA	30	NA	11.29	8.53	0.0164	4	4	Asexual	Saccharomyces cerevisiae	BY4741/BY4742	Non-mammal		No	N/A	Selenomethionine	0	Y	Austin	Yes	Yes	Yes	Yes	No	No	Species does not have sexes	No	No	N/A	Yes	No	Unclear	Yes	Unclear	Yes	No	Unclear	No	Yes	Unclear	Unclear	No	4 days	4 days
33766744	10.1016/j.mad.2021.111474	Mechanism of the lifespan extension induced by submaximal SERCA inhibition in C. elegans.	2021	Mechanisms of ageing and development	7	Spain	7.5	NA	23.6	21.3	0.002	89	100	Asexual	Caenorhabditis elegans	N2	Non-mammal		No	N/A	Thapsigargin	10 nM	Y	Austin	Yes	Yes	Yes	No	No	No	Species does not have sexes	No	Yes	N/A	Yes	Yes	No	No	No	No	No	No	No	Yes	Unclear	No	No	Day 1	Day 1
33723245	10.1038/s41467-021-21743-x	Mutagenesis screen uncovers lifespan extension through integrated stress response inhibition without reduced mRNA translation.	2021	Nature communications	29	Germany	-3	NA	24.26	21.06	0.000105	54	70	Asexual	Caenorhabditis elegans	N2	Non-mammal		No	N/A	Estradiol	20€‰µM	Y	Austin	Yes	Yes	Yes	No	No	No	Species does not have sexes	No	Yes	N/A	Yes	Yes	No	No	No	No	No	No	No	Yes	Unclear	No	No	Day 1	Day 1
33585467	10.3389/fcell.2020.626011	Effect of Metformin on Cardiac Metabolism and Longevity in Aged Female Mice.	2021	Frontiers in cell and developmental biology	28	China	-1.53	NA	839	852	0.05	21	31	Female	Mus musculus	C57BL/6	Mammal		Yes	Female	Metformin	100 mg/kg/day	Y	Austin	Yes	Yes	Yes	No	No	No	Yes	No	Yes	Yes	Yes	Yes	Unclear	Unclear	Unclear	No	No	No	No	No	Unclear	No	No	600 days	600 days		Inbred	Yes
33567712	10.3390/antiox10020262	Rebaudioside A Enhances Resistance to Oxidative Stress and Extends Lifespan and Healthspan in Caenorhabditis elegans.	2021	Antioxidants (Basel, Switzerland)	19	China	17.65	15.58	29.67+-0.33	25.67+-0.34	0.05	200	200	Asexual	Caenorhabditis elegans	N2	Non-mammal		No	N/A	Rebaudioside A	0.0083 mM	Y	Kevin	Yes	Yes	Yes	No	No	No	Species does not have sexes	No	Yes	N/A	Yes	Yes	No	No	No	No	No	Some outcomes	No	Yes	Unclear	No	No	L4	Day 1
33550278	10.18632/aging.202631	Geroprotective effects of Alzheimer's disease drug candidates.	2021	Aging	16	USA	8.46	NA	31.01+-0.692	28.59+-0.728	0.017	25	25	Male	Drosophila melanogaster	w1118/+	Non-mammal		Yes	Male	CMS121	5 µM	Y	Austin	Yes	Yes	No	Yes	No	No	Yes	Yes	Yes	Yes	Yes	Yes	No	No	No	Yes	No	No	No	No	Unclear	No	No	1 week	1 week
33549830	10.1016/j.cbpc.2021.108994	Xanthohumol prolongs lifespan and decreases stress-induced mortality in Drosophila melanogaster.	2021	Comparative biochemistry and physiology. Toxicology & pharmacology : CBP	18	Thailand	10.41	8.88	53+-0.071	48+-0.071	0.01	200	200	Male	Drosophila melanogaster	Oregon-R	Non-mammal		Yes	Male	Xanthohumol	0.5 mg/mL	Y	Austin	Yes	Yes	Yes	No	No	No	Yes	No	Yes	Yes	Yes	Yes	No	No	N/A	No	No	No	No	No	Unclear	No	No	Newly eclosed	Day 1
33498013	10.18632/aging.202572	Evaluation of the geroprotective effects of withaferin A in Drosophila melanogaster.	2021	Aging	11	Russia	7.7	11.1	56	52	0.0001	150	150	Male	Drosophila melanogaster	Canton-S	Non-mammal		Yes	Both	Withaferin A	10 µM	Y	Austin	Yes	Yes	Yes	No	No	No	Yes	No	Yes	No	Yes	Yes	No	No	N/A	No	No	No	No	No	Unclear	No	No	After appearance of Imago	4 days
33471780	10.18632/aging.202512	Sulforaphane promotes C. elegans longevity and healthspan via DAF-16/DAF-2 insulin/IGF-1 signaling.	2021	Aging	50	Germany	18.2	NA	18.70+-0.54	16.02+-0.49	0.001	100	100	Asexual	Caenorhabditis elegans	N2	Non-mammal		No	N/A	Sulforaphane	100 uM	Y	Austin	Yes	Yes	Yes	No	No	No	Species does not have sexes	No	Yes	N/A	Yes	Yes	No	No	No	No	No	No	No	Yes	Unclear	No	No	Day 2	Day 2
33432954	10.1039/d0fo02784g	Caffeic acid protects against AÃŽ² toxicity and prolongs lifespan in Caenorhabditis elegans models.	2021	Food & function	41	China	8.25	NA	18.63+-0.514	17.21+-0.682	0.55	50	50	Asexual	Caenorhabditis elegans	N2	Non-mammal		No	N/A	Caffeic acid	100 uM	N	Bill	Yes	Yes	Yes	No	No	No	Species does not have sexes	No	Yes	N/A	Yes	Yes	No	No	No	No	No	No	No	No	No	No	No	L4	Day 1
33397961	10.1038/s41467-020-20269-y	Steroid hormones sulfatase inactivation extends lifespan and ameliorates age-related diseases.	2021	Nature communications	44	Spain	14	12.31	20.8	17.5	0.0077	73	93	Asexual	Caenorhabditis elegans	N2	Non-mammal		No	N/A	STX64	1 ug/ml	Y	Kevin	Yes	Yes	Yes	No	No	No	Species does not have sexes	No	Yes	N/A	Yes	Yes	No	No	No	No	No	No	No	Yes	Unclear	No	No	L4	Day 1
33291074	10.18632/aging.202156	Dihydromyricetin promotes longevity and activates the transcription factors FOXO and AOP in Drosophila.	2020	Aging	16	China	16.05	NA	69.83	60.17	2.6389e-05	297	294	Female	Drosophila melanogaster	wDah	Non-mammal		Yes	Female	Dihydromyricetin	40 microM	Y	Austin	Yes	Yes	Yes	Yes	No	No	Yes	No	Yes	No	Yes	Yes	No	Unclear	N/A	Yes	No	Unclear	No	No	Unclear	No	No	5 days	Day 5
33290254	10.18632/aging.202187	Carnitine promotes recovery from oxidative stress and extends lifespan in C. elegans.	2020	Aging	20	China	10	NA	22.1	20	0.0022	95	88	Asexual	Caenorhabditis elegans	N2	Non-mammal		No	N/A	L-Carnitine	10 uM	Y	Austin	Yes	Yes	Yes	No	No	No	Species does not have sexes	No	Yes	N/A	Yes	Yes	No	No	No	No	No	No	No	Yes	Unclear	No	No	Day 1	Day 1
33216250	10.1007/s10522-020-09907-6	Metolazone upregulates mitochondrial chaperones and extends lifespan in Caenorhabditis elegans.	2020	Biogerontology	14	Japan	20.81	NA	14.39+-0.76	11.16+-0.59	0.0018	61	65	Asexual	Caenorhabditis elegans	N2	Non-mammal		No	N/A	AZD2281	0.1 µM	Y	Austin	Yes	Yes	Yes	No	No	No	Species does not have sexes	No	Yes	N/A	Yes	Yes	No	No	No	No	No	No	No	No	Unclear	No	No	Day 1	Day 1
33179346	10.1002/biof.1695	Longevity effects of hispidol in Caenorhabditis elegans.	2020	BioFactors (Oxford, England)	5	South Korea	31.32	NA	21.6+-0.082	17.24+-0.062	0.01	96	96	Asexual	Caenorhabditis elegans	N2	Non-mammal		No	N/A	Hispidol	25 microM	Y	Bill	Yes	Yes	Yes	No	No	No	Species does not have sexes	No	No	N/A	Yes	No	No	No	No	No	No	No	No	No	No	No	No	Day 1	Day 1
33115330	10.1089/rej.2020.2355	Autophagy Plays a Role in the Prolongation of the Life Span of Caenorhabditis elegans by Astaxanthin.	2020	Rejuvenation research	19	China	9.71	NA	18.64+-0.21	16.99+-0.24	0.001	255	245	Asexual	Caenorhabditis elegans	N2	Non-mammal		No	N/A	Astaxanthin	60€‰µM	Y	Austin	Yes	Yes	Yes	No	No	No	Species does not have sexes	No	Yes	N/A	Yes	Yes	No	Unclear	No	No	No	Yes	No	No	Unclear	No	No	Day 0	Day 1
33008901	10.1126/sciadv.aaz7628	High-throughput small molecule screening reveals Nrf2-dependent and -independent pathways of cellular stress resistance.	2020	Science advances	21	USA	-0.13	NA	24	24.03	0.018	30	30	Asexual	Caenorhabditis elegans	N2	Non-mammal	Second	No	N/A	Nafadotride	100€‰µM	N	Austin	Yes	Yes	Yes	Yes	No	No	Species does not have sexes	No	Yes	N/A	Yes	Yes	No	No	No	Yes	No	No	No	No	Unclear	No	No	Day 1	Day 1	Day 3
33008901	10.1126/sciadv.aaz7628	High-throughput small molecule screening reveals Nrf2-dependent and -independent pathways of cellular stress resistance.	2020	Science advances	21	USA	NA	NA	56.9217	52.8308	0.00828	80	80	Female	Drosophila melanogaster		Non-mammal	First	Yes	Both	Alpha-ketoglutarate		Y	Austin	Yes	Yes	Yes	Yes	No	No	Yes	No	Yes	No	No	Yes	No	No	No	No	No	No	No	No	No	No	No	Day 3	Day 3
32990681	10.1172/jci.insight.140019	Canagliflozin extends life span in genetically heterogeneous male but not female mice.	2020	JCI insight	69	USA	14	NA	897	787	0.0001	156	303	Male	Mus musculus	UM-HET3	Mammal		Yes	Both	Canagliflozin	30 mg/kg BW	Y	Austin	Yes	Yes	Yes	Yes	No	No	Yes	Yes	Yes	Yes	Yes	Yes	Yes	Unclear	Unclear	Yes	No	Unclear	No	Yes	Unclear	No	No	7 months	7 months		Hybrid	Yes
32941928	10.1016/j.ejphar.2020.173558	Beneficial effects of sappanone A on lifespan and thermotolerance in Caenorhabditis elegans.	2020	European journal of pharmacology	26	China	17.36	NA	26.95+-1.27	26.13+-0.76	0.246	180	180	Asexual	Caenorhabditis elegans	N2	Non-mammal		No	N/A	Berberine	20€‰µM	N	Austin	Yes	Yes	Yes	No	No	No	Species does not have sexes	No	Yes	N/A	Yes	Yes	No	No	No	No	No	No	No	No	Unclear	No	No	Adult L4	Day 1
32901024	10.1038/s41467-020-18280-4	The precursor of PI(3,4,5)P3 alleviates aging by activating daf-18(Pten) and independent of daf-16.	2020	Nature communications	23	China	31	36	23+-0.62	20+-0.57	0.0055	42	50	Asexual	Caenorhabditis elegans	N2	Non-mammal		No	N/A	myo-inositol	500 mM	Y	Austin	Yes	Yes	Yes	No	No	No	Species does not have sexes	Yes	Yes	N/A	Yes	Yes	No	No	N/A	No	No	No	No	No	Unclear	No	No	1 day	Day 1
32877690	10.1016/j.cmet.2020.08.004	Alpha-Ketoglutarate, an Endogenous Metabolite, Extends Lifespan and Compresses Morbidity in Aging Mice.	2020	Cell metabolism	282	USA	4.8	6.4	932	876	0.0064	20	24	Female	Mus musculus	C57BL6/J	Mammal		Yes	Both	Alpha-ketoglutarate	2% (w/w)	Y	Austin	Yes	Yes	Yes	Yes	No	Some outcomes	Yes	No	Yes	Yes	Yes	Yes	Unclear	Unclear	Unclear	Unclear	No	Unclear	Some outcomes	No	Unclear	Unclear	No	540 days	540 days		Inbred	Yes
32854519	10.1177/1535370220950639	Short-term enhancement of motor neuron synaptic exocytosis during early aging extends lifespan in Caenorhabditis elegans.	2020	Experimental biology and medicine (Maywood, N.J.)	5	Taiwan	-63.5	NA	30.25+-0.78	26.68+-0.83	0.0004	72	72	Asexual	Caenorhabditis elegans	N2	Non-mammal		No	N/A	Arecoline	0.2 mM	N	Austin	Yes	Yes	Yes	No	No	No	Species does not have sexes	No	Yes	N/A	No	Yes	No	No	No	No	No	No	Some outcomes	No	Unclear	No	No	Day 6	Day 6
32832002	10.1155/2020/6069354	A Dihydroflavonoid Naringin Extends the Lifespan of C. elegans and Delays the Progression of Aging-Related Diseases in PD/AD Models via DAF-16.	2020	Oxidative medicine and cellular longevity	34	China	23	NA	23.625+-0.671	19.072+-0.490	0.001	64	83	Asexual	Caenorhabditis elegans	N2	Non-mammal		No	N/A	Naringin	50€‰µM	Y	Austin	Yes	Yes	Yes	No	No	No	Species does not have sexes	No	Yes	N/A	Yes	Yes	No	No	No	No	No	Some outcomes	No	No	Unclear	No	No	Day 1	Day 1
32755011	10.1111/acel.13208	Inhibition of Cdc42 activity extends lifespan and decreases circulating inflammatory cytokines in aged female C57BL/6 mice.	2020	Aging cell	39	Spain	10.12	NA	952	864.5	0.0004	17	18	Female	Mus musculus	C57BL/6	Mammal		Yes	Female	CASIN	25 mg/kg	Y	Austin	Yes	Yes	Yes	Yes	No	No	Yes	No	Yes	Yes	Yes	Yes	Unclear	Unclear	Unclear	Yes	No	Unclear	No	No	Unclear	No	No	70 weeks	70 weeks		Inbred	Yes
32741299	10.1089/rej.2020.2312	Astragaloside IV Extends Lifespan of Caenorhabditis elegans by Improving Age-Related Functional Declines and Triggering Antioxidant Responses.	2020	Rejuvenation research	10	China	27.78	16.73	18.4+-0.7	14.4+-0.7	0.001	120	120	Asexual	Caenorhabditis elegans	N2	Non-mammal		No	N/A	Astragaloside IV	5€‰µM	Y	Austin	Yes	Yes	Yes	No	No	No	Species does not have sexes	No	Yes	N/A	Yes	Yes	No	Unclear	No	No	No	No	No	No	Unclear	No	No	L4	Day 1
32733632	10.1155/2020/1293935	Secoisolariciresinol Diglucoside Delays the Progression of Aging-Related Diseases and Extends the Lifespan of Caenorhabditis elegans via DAF-16 and HSF-1.	2020	Oxidative medicine and cellular longevity	30	China	13.3	NA	23.718+-0.468	19.446+-0.434	0.0001	103	101	Asexual	Caenorhabditis elegans	N2	Non-mammal		No	N/A	Secoisolariciresinol Diglucoside	500€‰µM	Y	Austin	Yes	Yes	Yes	No	No	No	Species does not have sexes	No	Yes	N/A	Yes	Yes	No	No	No	No	No	No	No	Yes	Unclear	No	No	L4	Day 1
32725551	10.1007/s11357-020-00241-w	Hemiterpene compound, 3,3-dimethylallyl alcohol promotes longevity and neuroprotection in Caenorhabditis elegans.	2020	GeroScience	16	India	22.96	17.46	18.88+-0.19	16.15+-0.24	0.0001	110	113	Asexual	Caenorhabditis elegans	N2	Non-mammal		No	N/A	Prenol	0.1 mM	Y	Austin	Yes	Yes	Yes	No	No	No	Species does not have sexes	No	Yes	N/A	Yes	Yes	No	No	No	No	No	No	No	No	Unclear	No	No	L4	Day 1
32677024	10.1007/s11357-020-00229-6	5'-Hydroxy-6, 7, 8, 3', 4'-pentamethoxyflavone extends longevity mediated by DR-induced autophagy and oxidative stress resistance in C. elegans.	2020	GeroScience	14	India	8.91	NA	20.76+-0.49	16.18+-0.34	0.001	70	70	Asexual	Caenorhabditis elegans	N2	Non-mammal		No	N/A	5€²-Hydroxy-6, 7, 8, 3€², 4€²-pentamethoxyflavone	50€‰µM	Y	Austin	Yes	Yes	Yes	No	No	No	Species does not have sexes	No	Yes	N/A	Yes	Yes	No	No	No	No	No	No	No	No	Unclear	No	No	L4 stage	Day 1
32648907	10.1093/gerona/glaa164	Metabolic Signatures of Life Span Regulated by Mating, Sex Peptide, and Mifepristone/RU486 in Female Drosophila melanogaster.	2020	The journals of gerontology. Series A, Biological sciences and medical sciences	15	USA	-9	NA	20	22	0.006	94	174	Asexual	Caenorhabditis elegans	N2	Non-mammal	Second	No	N/A	Mifepristone	400 ug/mL	N	Austin	Yes	Yes	Yes	No	No	No	Species does not have sexes	No	Yes	N/A	Yes	No	No	No	No	No	No	No	No	Yes	Unclear	No	No	Day 1	Day 1	Day 1
32648907	10.1093/gerona/glaa164	Metabolic Signatures of Life Span Regulated by Mating, Sex Peptide, and Mifepristone/RU486 in Female Drosophila melanogaster.	2020	The journals of gerontology. Series A, Biological sciences and medical sciences	15	USA	NA	NA	67	60	0.013	87	99	Female	Drosophila melanogaster		Non-mammal	First	Yes	Female	Mifepristone			Austin	Yes	Yes	Yes	No	No	No	Yes	No	Yes	No	Yes	Yes	No	No	No	No	No	No	No	No	No	No	No	Day 2	Day 2
32566245	10.1038/s41514-020-0044-8	Lifespan and healthspan benefits of exogenous H2S in C. elegans are independent from effects downstream of eat-2 mutation.	2020	NPJ aging and mechanisms of disease	29	Singapore	41.01	NA	19.9+-0.5	17.9+-0.5	0.05	117	137	Asexual	Caenorhabditis elegans	N2	Non-mammal		No	N/A	FW1251	50 µM	Y	Austin	Yes	Yes	Yes	Yes	Yes	Some outcomes	Species does not have sexes	No	Yes	N/A	Yes	Yes	No	Unclear	No	Yes	Yes	Unclear	Unclear	Yes	Unclear	No	Yes	L1	Day 1
32550518	10.17912/micropub.biology.000257	Caenorhabditis Intervention Testing Program: the farnesoid X receptor agonist obeticholic acid does not robustly extend lifespan in nematodes.	2020	microPublication biology	5	USA	11.6	NA	20.2	18.1	0.001	50	50	Asexual	Caenorhabditis tropicalis	JU1373	Non-mammal		No	N/A	Obeticholic acid	150 µM	Y	Austin	Yes	Yes	Yes	Yes	No	No	Species does not have sexes	No	Yes	N/A	Yes	Yes	No	Unclear	No	Yes	No	Unclear	No	Yes	No	No	Yes	Day 1	Day 1
32530444	10.1039/d0fo00694g	Catechinic acid, a natural polyphenol compound, extends the lifespan of Caenorhabditis elegans via mitophagy pathways.	2020	Food & function	24	China	3.33	NA	15.5+-0.5	14.5+-0.5	0.42	159	172	Asexual	Caenorhabditis elegans	N2	Non-mammal		No	N/A	Catechinic acid	50€‰µM	N	Bill	Yes	Yes	Yes	No	No	No	Species does not have sexes	No	No	N/A	Yes	Yes	No	No	No	No	No	No	No	No	No	No	No	Day 1	Day 1
32506187	10.1007/s10522-020-09884-w	Tectochrysin increases stress resistance and extends the lifespan of Caenorhabditis elegans via FOXO/DAF-16.	2020	Biogerontology	12	China	21	NA	24.670+-0.319	20.396+-0.480	0.0001	89	109	Asexual	Caenorhabditis elegans	N2	Non-mammal		No	N/A	Tectochrysin	200€‰µM	Y	Austin	Yes	Yes	Yes	No	No	No	Species does not have sexes	No	Yes	N/A	Yes	Yes	No	No	No	No	No	No	No	Yes	Unclear	No	No	Day 1	Day 1
32361753	10.1093/gerona/glaa109	Effects of Metformin on Life Span, Cognitive Ability, and Inflammatory Response in a Short-Lived Fish.	2020	The journals of gerontology. Series A, Biological sciences and medical sciences	23	China	34.7	12.2	355.5	307.6	0.05	48	49	Both	Nothobranchius guentheri		Non-mammal		Yes	Both	Metformin	2 mg/g food	Y	Austin	Yes	Yes	Yes	Yes	No	No	Yes	No	Yes	Yes	Yes	Yes	No	Unclear	N/A	Yes	No	No	No	No	Unclear	No	No	16 weeks	16 weeks		Outbred	Yes
32285078	10.1039/c9fo02845e	Raspberry extract promoted longevity and stress tolerance via the insulin/IGF signaling pathway and DAF-16 in Caenorhabditis elegans.	2020	Food & function	35	China	22.9	NA	24.17+-0.03	19.67+-0.056	0.05	107	109	Asexual	Caenorhabditis elegans		Non-mammal		No	N/A	Raspberry extract	40 mg/mL	Y	Bill	Yes	Yes	Yes	No	No	No	Species does not have sexes	No	Yes	N/A	Yes	Yes	No	No	No	No	No	No	No	No	No	No	No	Day 1	Day 1
32232569	10.1007/s00294-020-01068-w	Characterization of the impact of GMP/GDP synthesis inhibition on replicative lifespan extension in yeast.	2020	Current genetics	6	USA	-2.99	NA	22.7	23.39	0.9034	Not reported	Not reported	Asexual	Saccharomyces cerevisiae	BY4742	Non-mammal		No	N/A	Guanine	20 mg/L	N	Austin	YEAST_Replicative	Yes								N/A	Yes
32208362	10.18632/aging.102951	Verapamil extends lifespan in Caenorhabditis elegans by inhibiting calcineurin activity and promoting autophagy.	2020	Aging	25	China	18.65	NA	17.94	15.37	0.0001	196	197	Asexual	Caenorhabditis elegans	N2	Non-mammal		No	N/A	Verapamil	100 uM	Y	Austin	Yes	Yes	Yes	No	No	No	Species does not have sexes	No	Yes	N/A	Yes	Yes	No	No	No	No	No	No	No	Yes	Unclear	No	No	Day 1	Day 1
32074508	10.18632/aging.102781	Uric acid induces stress resistance and extends the life span through activating the stress response factor DAF-16/FOXO and SKN-1/NRF2.	2020	Aging	31	China	13.9	NA	22.256+-0.351	19.478+-0.296	0.0001	90	90	Asexual	Caenorhabditis elegans	N2	Non-mammal		No	N/A	Uric acid	2mM	Y	Austin	Yes	Yes	Yes	No	No	No	Species does not have sexes	No	Yes	N/A	Yes	Yes	No	No	No	No	No	No	No	No	Unclear	No	No	Day 1	Day 1
32010883	10.17912/micropub.biology.000131	Caenorhabditis Intervention Testing Program: the tyrosine kinase inhibitor imatinib mesylate does not extend lifespan in nematodes.	2020	microPublication biology	8	USA	-6.34	NA	24.9	32.1	0.0001	150	150	Asexual	Caenorhabditis briggsae	AF16	Non-mammal	Second	No	N/A	Imatinib mesylate	1000 uM	Y	Austin	Yes	Yes	Yes	Yes	No	No	Species does not have sexes	No	Yes	N/A	Yes	Yes	No	Unclear	No	Yes	No	Unclear	No	Yes	No	No	Yes	Day 1	Day 1
32010883	10.17912/micropub.biology.000131	Caenorhabditis Intervention Testing Program: the tyrosine kinase inhibitor imatinib mesylate does not extend lifespan in nematodes.	2020	microPublication biology	8	USA	NA	NA	7.6	18.5	0.0001	150	150	Asexual	Caenorhabditis elegans	N2	Non-mammal	First	No	N/A	Imatinib mesylate	1000 uM	Y	Austin	Yes	Yes	Yes	Yes	No	No	Species does not have sexes	No	Yes	N/A	Yes	Yes	No	Unclear	No	Yes	No	Unclear	No	Yes	No	No	Yes	Day 1	Day 1
32010883	10.17912/micropub.biology.000131	Caenorhabditis Intervention Testing Program: the tyrosine kinase inhibitor imatinib mesylate does not extend lifespan in nematodes.	2020	microPublication biology	8	USA	NA	NA	23.6	25.2	0.0361	150	150	Asexual	Caenorhabditis tropicalis	JU1373	Non-mammal	Third	No	N/A	Imatinib mesylate	50 uM	Y	Austin	Yes	Yes	Yes	Yes	No	No	Species does not have sexes	No	Yes	N/A	Yes	Yes	No	Unclear	No	Yes	No	Unclear	No	Yes	No	No	Yes	Day 1	Day 1
32010481	10.14336/AD.2019.0416	Statins Induce a DAF-16/Foxo-dependent Longevity Phenotype via JNK-1 through Mevalonate Depletion in C. elegans.	2020	Aging and disease	22	Germany	24.54	NA	27.10+-0.76	21.76+-0.68	0.001	123	128	Asexual	Caenorhabditis elegans	N2	Non-mammal		No	N/A	Lovastin	100 µM	Y	Austin	Yes	Yes	Yes	Yes	No	No	Species does not have sexes	No	Yes	N/A	No	Yes	No	No	No	Yes	No	No	No	No	Unclear	No	No	L4	Day 1
31998863	10.17912/micropub.biology.000207	Caenorhabditis Intervention Testing Program: the creatine analog ÃŽ²-guanidinopropionic acid does not extend lifespan in nematodes.	2020	microPublication biology	10	USA	-16.82	NA	26.2	31.5	0.0123	150	300	Asexual	Caenorhabditis briggsae	AF16	Non-mammal		No	N/A	Beta-Guanidinopropionic acid	300 mM	Y	Austin	Yes	Yes	Yes	Yes	No	No	Species does not have sexes	No	Yes	N/A	Yes	Yes	No	Unclear	No	Yes	No	Unclear	No	Yes	No	No	Yes	Day 1	Day 1
31960183	10.1007/s10522-020-09857-z	Coix seed oil prolongs lifespan and enhances stress resistance in Caenorhabditis elegans.	2020	Biogerontology	17	China	8.89	NA	22.17+-1.457	20.36+-1.266	0.4007	272	234	Asexual	Caenorhabditis elegans	N2	Non-mammal		No	N/A	Coix seed oil	5 mg/mL	N	Austin	Yes	Yes	Yes	No	No	No	Species does not have sexes	No	Yes	N/A	Yes	Yes	No	No	No	No	No	No	No	No	Unclear	No	No	Day 1	Day 1
31948007	10.3390/ijms21010341	Nobiletin Delays Aging and Enhances Stress Resistance of Caenorhabditis elegans.	2020	International journal of molecular sciences	45	China	21	17.64	30.14+-0.28	24.90+-0.37	0.05	116	110	Asexual	Caenorhabditis elegans	N2	Non-mammal		No	N/A	Nobiletin	12.5 µM	Y	Kevin	Yes	Yes	Yes	No	No	No	Species does not have sexes	No	Yes	N/A	Yes	Yes	No	No	No	No	No	No	No	Yes	Unclear	No	No	L4	Day 1
31915963	10.1007/s10522-020-09856-0	Phosphatidylserine modulates response to oxidative stress through hormesis and increases lifespan via DAF-16 in Caenorhabditis elegans.	2020	Biogerontology	31	South Korea	7.02	13.63	19.8	18.5	0.03	60	60	Asexual	Caenorhabditis elegans	N2	Non-mammal		No	N/A	Phosphatidylserine	100 ug/L	Y	Kevin	Yes	Yes	Yes	No	No	Some outcomes	Species does not have sexes	No	Yes	N/A	No	Yes	No	No	No	No	No	Some outcomes	No	Yes	Unclear	No	No	Day 3 adult	Day 3
31879284	10.1534/g3.119.400618	Stress Resistance Screen in a Human Primary Cell Line Identifies Small Molecules That Affect Aging Pathways and Extend Caenorhabditis elegans' Lifespan.	2019	G3 (Bethesda, Md.)	11	USA	50.5	NA	31.9+-1.1	21.2+-0.5	0.0001	41	81	Asexual	Caenorhabditis elegans	N2	Non-mammal		No	N/A	Gr-4D	60 uM	Y	Austin	Yes	Yes	Yes	No	No	No	Species does not have sexes	No	Yes	N/A	No	Yes	No	No	No	No	No	No	No	Yes	Unclear	No	No	L1	Day 1
31820364	10.1007/s11357-019-00108-9	Automated lifespan determination across Caenorhabditis strains and species reveals assay-specific effects of chemical interventions.	2019	GeroScience	23	USA	7.69	NA	20.8+-0.28	19.2+-0.25	0.05	310	319	Asexual	Caenorhabditis briggsae	JU1348	Non-mammal	Second	No	N/A	Resveratrol	100 uM	Y	Austin	Yes	Yes	Yes	Yes	No	No	Species does not have sexes	No	Yes	N/A	Yes	Yes	No	Unclear	No	Yes	No	Unclear	No	Yes	No	No	Yes	Day 1	Day 1
31820364	10.1007/s11357-019-00108-9	Automated lifespan determination across Caenorhabditis strains and species reveals assay-specific effects of chemical interventions.	2019	GeroScience	23	USA	NA	NA	19.9+-0.27	16.8+-0.23	0.001	362	382	Asexual	Caenorhabditis elegans	JU775	Non-mammal	First	No	N/A	Resveratrol	100 uM	Y	Austin	Yes	Yes	Yes	Yes	No	No	Species does not have sexes	No	Yes	N/A	Yes	Yes	No	Unclear	No	Yes	No	Unclear	No	Yes	No	No	Yes	Day 1	Day 1
31799533	10.1039/c9fo02000d	Hypotaurine promotes longevity and stress tolerance via the stress response factors DAF-16/FOXO and SKN-1/NRF2 in Caenorhabditis elegans.	2019	Food & function	34	China	18.27	NA	28.85	24.39	0.0001	100	100	Asexual	Caenorhabditis elegans	N2	Non-mammal		No	N/A	Hypotaurine	10 mM	Y	Bill	Yes	Yes	Yes	No	No	No	Species does not have sexes	No	Yes	N/A	Yes	Yes	No	No	No	No	No	No	No	No	No	No	No	L4	Day 1
31790803	10.1016/j.exger.2019.110788	Sex specific effects of capsaicin on longevity regulation.	2019	Experimental gerontology	10	China	-0.99	NA	26.22	27.28	0.06	81	83	Male	Drosophila melanogaster	w1118	Non-mammal		Yes	Both	Capsaicin	1—10^10mol/L	Y	Kevin	Yes	Yes	Yes	No	No	No	Yes	No	Yes	N/A	No	Yes	No	Unclear	No	No	No	No	No	No	Unclear	No	No	48 hours	2 days
31786733	10.1007/s11357-019-00135-6	Ellagic acid prolongs the lifespan of Drosophila melanogaster.	2019	GeroScience	26	India	15.43	16.6	29.55+-0.69	23.41+-0.66	0.0007	300	300	Male	Drosophila melanogaster	Canton-S	Non-mammal		Yes	Both	Ellagic acid	200 µM	Y	Austin	Yes	Yes	Yes	No	No	No	Yes	No	Yes	No	Yes	Yes	No	Unclear	N/A	No	No	No	No	No	Unclear	No	No	1 day	Day 1
31773901	10.1111/acel.13060	Berberine ameliorates cellular senescence and extends the lifespan of mice via regulating p16 and cyclin protein expression.	2019	Aging cell	85	China	16	NA	678	584	0.0025	22	22	Male	Mus musculus	C57BL/6J	Mammal		Yes	Male	Berberine	100 mg/kg	Y	Austin	Yes	Yes	Yes	Yes	No	Some outcomes	Yes	No	Yes	Yes	Yes	Yes	Unclear	Unclear	Unclear	Yes	No	Unclear	Some outcomes	No	Unclear	No	No	8 weeks	8 weeks		Inbred	Yes
31669661	10.1016/j.cbpc.2019.108647	Betula utilis extract prolongs life expectancy, protects against amyloid-ÃŽ² toxicity and reduces Alpha Synuclien in Caenorhabditis elegans via DAF-16 and SKN-1.	2019	Comparative biochemistry and physiology. Toxicology & pharmacology : CBP	32	India	35.99	NA	21.7+-0.25	13.89+-0.31	0.001	80	83	Asexual	Caenorhabditis elegans	N2	Non-mammal		No	N/A	Betula utilis	50€¯ug/ml	Y	Austin	Yes	Yes	Yes	No	No	No	Species does not have sexes	No	Yes	N/A	Yes	Yes	No	No	No	No	No	Some outcomes	No	No	Unclear	No	No	L4	Day 1
31659167	10.1038/s41467-019-12425-w	Hydralazine targets cAMP-dependent protein kinase leading to sirtuin1/5 activation and lifespan extension in C. elegans.	2019	Nature communications	57	USA	20	NA	18	15	0.0001	68	65	Asexual	Caenorhabditis elegans	N2	Non-mammal		No	N/A	Hydralazine	100 µM	Y	Austin	Yes	Yes	Yes	Yes	No	No	Species does not have sexes	No	Yes	N/A	Yes	Yes	No	No	No	Yes	No	Unclear	No	Yes	Unclear	No	No	L4	Day 1
31602311	10.1038/s41514-019-0037-7	Lifespan-increasing drug nordihydroguaiaretic acid inhibits p300 and activates autophagy.	2019	NPJ aging and mechanisms of disease	32	USA	21.4	NA	17	14	0.011	Not reported	Not reported	Asexual	Caenorhabditis elegans	N2	Non-mammal		No	N/A	Nordihydroguaiaretic acid	100 µM	Y	Austin	Yes	Yes	Yes	No	No	No	Species does not have sexes	No	No	N/A	Yes	Yes	No	No	No	No	No	No	No	No	Unclear	No	No	Day 1	Day 1
31474368	10.1016/j.cell.2019.08.003	Host-Microbe-Drug-Nutrient Screen Identifies Bacterial Effectors of Metformin Therapy.	2019	Cell	218	United Kingdom	5.41	NA	46.08	43.71	0.0442	146	137	Female	Drosophila melanogaster	wDah	Non-mammal	First	Yes	Female	Metformin	5 mM	Y	Austin	Yes	Yes	Yes	No	No	No	Yes	No	Yes	Yes	Yes	Yes	No	No	No	No	No	No	No	Yes	Unclear	No	No	L4	Day 1
31474368	10.1016/j.cell.2019.08.003	Host-Microbe-Drug-Nutrient Screen Identifies Bacterial Effectors of Metformin Therapy.	2019	Cell	218	United Kingdom	NA	NA	25.1	19.6	0.0001	120	121	Asexual	Caenorhabditis elegans		Non-mammal	Second	No	N/A	Metformin	50 mM		Austin	Yes	Yes	Yes	No	No	No	Species does not have sexes	No	Yes	N/A	Yes	Yes	No	No	No	No	No	No	No	Yes	Unclear	No	No	Day 2	Day 2
31432005	10.1016/j.fochx.2019.100005	Pro-oxidant and lifespan extension effects of caffeine and related methylxanthines in Caenorhabditis elegans.	2019	Food chemistry: X	44	Germany	31.9	NA	22.16+-0.46	16.8+-0.36	0.0001	140	179	Asexual	Caenorhabditis elegans	N2	Non-mammal		No	N/A	Caffeine	5 mM	Y	Austin	Yes	Yes	Yes	No	No	No	Species does not have sexes	No	Yes	N/A	No	Yes	No	No	No	No	No	Some outcomes	No	No	Unclear	No	No	L1	Day 1
31379987	10.1155/2019/2860642	Phosphatidylcholine Extends Lifespan via DAF-16 and Reduces Amyloid-Beta-Induced Toxicity in Caenorhabditis elegans.	2019	Oxidative medicine and cellular longevity	46	South Korea	17.76	NA	19.5	13.8	0.001	30	30	Asexual	Caenorhabditis elegans	N2	Non-mammal		No	N/A	Phosphatidylcholine	100 mg/L	Y	Austin	Yes	Yes	Yes	No	No	No	Species does not have sexes	No	No	N/A	Yes	Yes	No	Unclear	No	No	No	Some outcomes	No	No	Unclear	No	No	Day 1	Day 1
31341531	10.1155/2019/5958043	Carnosol Improved Lifespan and Healthspan by Promoting Antioxidant Capacity in Caenorhabditis elegans.	2019	Oxidative medicine and cellular longevity	59	China	19.02	25.81	23.96+-0.89	20.13+-0.23	0.0001	180	180	Asexual	Caenorhabditis elegans	N2	Non-mammal		No	N/A	Carnosol	180 uM	Y	Kevin	Yes	Yes	Yes	No	No	No	Species does not have sexes	No	Yes	N/A	Yes	Yes	No	No	No	No	No	Some outcomes	No	No	Unclear	No	No	L4	Day 1
31281576	10.1155/2019/4517091	Cucurbitacin B Exerts Antiaging Effects in Yeast by Regulating Autophagy and Oxidative Stress.	2019	Oxidative medicine and cellular longevity	35	China	29.93	NA	8.88	6.98	0.05	40	40	Asexual	Saccharomyces cerevisiae	K6001	Non-mammal		No	N/A	Resveratrol	10 uM	Y	Austin	Yes	Yes	No	No	No	No	Species does not have sexes	No	Yes	N/A	Yes	Yes	No	No	No	No	No	No	No	No	Unclear	No	No	Day 1	Day 1
31242135	10.18632/aging.102045	Alpha-ketoglutarate extends Drosophila lifespan by inhibiting mTOR and activating AMPK.	2019	Aging	134	China	8.54	NA	62.5	57.6	0.002	100	100	Female	Drosophila melanogaster	WDah	Non-mammal		Yes	Female	Alpha-ketoglutarate	5 µM	Y	Austin	Yes	Yes	Yes	Yes	No	No	Yes	No	Yes	No	Yes	Yes	No	Unclear	No	Yes	No	No	No	Yes	Unclear	No	No	Day 2	Day 2
31232697	10.18632/aging.102033	Intermediate metabolites of the pyrimidine metabolism pathway extend the lifespan of C. elegans through regulating reproductive signals.	2019	Aging	31	China	18.3	NA	27.116+-0.426	23.133+-0.451	0.0001	146	98	Asexual	Caenorhabditis elegans	N2	Non-mammal		No	N/A	Thymine	2 mM	Y	Austin	Yes	Yes	Yes	No	No	No	Species does not have sexes	No	Yes	N/A	Yes	Yes	No	No	No	No	No	No	No	No	Unclear	No	No	Day 1	Day 1
31206890	10.1002/biof.1536	Rosmarinic acid improved antioxidant properties and healthspan via the IIS and MAPK pathways in Caenorhabditis elegans.	2019	BioFactors (Oxford, England)	61	China	49.28	31.57	29.41+-0.53	21+-0.98	0.0001	50	50	Asexual	Caenorhabditis elegans	N2	Non-mammal		No	N/A	Rosmarinic acid	60 microM	Y	Bill	Yes	Yes	Yes	No	No	No	Species does not have sexes	No	Yes	N/A	Yes	No	No	No	No	No	No	Some outcomes	No	No	No	No	No	Day 1	Day 1
31185582	10.3390/molecules24112171	Kynurenic Acid and Its Analogs Are Beneficial Physiologic Attenuators in Bdelloid Rotifers.	2019	Molecules (Basel, Switzerland)	15	Hungary	55	NA	24.8	16	0.001	120	120	Not reported	Philodina acuticornis		Non-mammal	First	Yes	Not reported	Spermidine		Y	Austin	Yes	Yes	No	Yes	No	No	No	No	Yes	N/A	Yes	No	No	Unclear	No	Yes	No	No	No	No	Unclear	No	No	Day 1	Day 1
31185582	10.3390/molecules24112171	Kynurenic Acid and Its Analogs Are Beneficial Physiologic Attenuators in Bdelloid Rotifers.	2019	Molecules (Basel, Switzerland)	15	Hungary	55	NA	19.3	16	0.001	120	120	Not reported	Adineta vaga		Non-mammal	Second	Yes	Not reported	cAMP		Y	Austin	Yes	Yes	No	Yes	No	No	No	No	Yes	N/A	Yes	No	No	Unclear	No	Yes	No	No	No	No	Unclear	No	No	Day 2	Day 2
31115735	10.1007/s10522-019-09815-4	N-Acetylcysteine extends lifespan of Drosophila via modulating ROS scavenger gene expression.	2019	Biogerontology	28	South Korea	3.8	NA	32.5	31.3	0.05	131	131	Female	Drosophila melanogaster		Non-mammal		Yes	Both	N-Acetylcysteine	1 mg/ml	Y	Austin	Yes	Yes	Yes	No	No	Some outcomes	Yes	No	Yes	N/A	No	Yes	No	No	No	No	No	No	Some outcomes	No	Unclear	No	No	Day 1	Day 1
31089188	10.1038/s41598-019-43075-z	A universal transcriptomic signature of age reveals the temporal scaling of Caenorhabditis elegans aging trajectories.	2019	Scientific reports	53	Russia	18.3	19	29.8	23.7	0.0001	50	50	Asexual	Caenorhabditis elegans	N2	Non-mammal		No	N/A	Azacytidine	1 µM	Y	Kevin	Yes	Yes	Yes	No	No	No	Species does not have sexes	Yes	Yes	N/A	Yes	Yes	No	No	No	No	No	No	No	Yes	Unclear	No	No	L4	Day 1
30970250	10.1016/j.celrep.2019.03.044	Transcriptomics-Based Screening Identifies Pharmacological Inhibition of Hsp90 as a Means to Defer Aging.	2019	Cell reports	73	Sweden	13.24	NA	17.25	13.8	0.002	83	259	Asexual	Caenorhabditis elegans	N2	Non-mammal		No	N/A	Monorden	50 µM	Y	Austin	Yes	Yes	Yes	No	No	No	Species does not have sexes	No	Yes	N/A	Yes	Yes	No	No	No	No	No	No	No	No	Unclear	No	No	Day 1	Day 1
30916479	10.1111/acel.12953	Glycine supplementation extends lifespan of male and female mice.	2019	Aging cell	73	USA	-1	NA	906	897	0.8	46	94	Female	Mus musculus	bred as the progeny of (BALB/ cByJ × C57BL/6J)F1 mothers and (C3H/HeJ × DBA/2J)F1 fathers	Mammal		Yes	Both	Aspirin	200 ppm	N	Austin	Yes	Yes	Yes	Yes	No	Some outcomes	Yes	Yes	Yes	Yes	Yes	Yes	Yes	Unclear	Unclear	Yes	No	Unclear	No	Yes	Unclear	No	No	11 months	11 months		Hybrid	Yes
30911178	10.1038/s41589-019-0243-4	Pharmacological convergence reveals a lipid pathway that regulates C. elegans lifespan.	2019	Nature chemical biology	45	USA	45	NA	29.38	20.26	1.64e-10	97	80	Asexual	Caenorhabditis elegans	N2	Non-mammal		No	N/A	JZL184	50 µM	Y	Austin	Yes	Yes	Yes	No	No	No	Species does not have sexes	No	Yes	N/A	Yes	Yes	No	No	No	No	No	No	No	No	Unclear	No	No	Day 1	Day 1
30845140	10.1371/journal.pgen.1007633	Glycine promotes longevity in Caenorhabditis elegans in a methionine cycle-dependent fashion.	2019	PLoS genetics	69	Netherlands	24.26	NA	27.6	22.2	0.0001	564	564	Asexual	Caenorhabditis elegans	N2	Non-mammal		No	N/A	Serine	5 mM	Y	Austin	Yes	Yes	Yes	No	No	No	Species does not have sexes	No	Yes	N/A	Yes	Yes	No	No	No	No	No	No	No	Yes	Unclear	No	No	Day 1	Day 1
30783116	10.1038/s41467-019-08555-w	The flavonoid 4,4'-dimethoxychalcone promotes autophagy-dependent longevity across species.	2019	Nature communications	127	Austria	17.24	NA	64.8	57.2	0.001	116	115	Female	Drosophila melanogaster	w1118	Non-mammal	First	Yes	Both	4,4€²-dimethoxychalcone	200 µM	Y	Austin	Yes	Yes	Yes	No	No	No	Yes	Yes	Yes	Yes	Yes	Yes	No	No	No	No	No	No	No	Yes	Unclear	No	No	Day 2	Day 2
30783116	10.1038/s41467-019-08555-w	The flavonoid 4,4'-dimethoxychalcone promotes autophagy-dependent longevity across species.	2019	Nature communications	127	Austria	NA	NA	22.7	18.3	0.001	70	70	Asexual	Caenorhabditis elegans	N2	Non-mammal	Second	No	N/A	4,4€²-dimethoxychalcone	41.6 µM	Y	Austin	Yes	Yes	Yes	No	No	No	Species does not have sexes	Yes	Yes	Yes	Yes	Yes	No	No	No	No	No	No	No	Yes	Unclear	No	No	L1	Day 1
30758000	10.1039/c8fo02371a	Effects on longevity extension and mechanism of action of carnosic acid in Caenorhabditis elegans.	2019	Food & function	77	China	16	21.65	23.35+-0.0323	20.17+-0.103	0.0001	240	240	Asexual	Caenorhabditis elegans	N2	Non-mammal		No	N/A	Carnosic acid	180 µM	Y	Bill	Yes	Yes	Yes	No	No	No	Species does not have sexes	No	Yes	N/A	Yes	Yes	No	No	No	No	No	No	No	No	No	No	No	Day 1	Day 1
30705628	10.3389/fnagi.2018.00440	The Neuroprotector Benzothiazepine CGP37157 Extends Lifespan in C. elegans Worms.	2019	Frontiers in aging neuroscience	19	Spain	14.9	NA	21	18.4	0.0001	105	80	Asexual	Caenorhabditis elegans	N2	Non-mammal		No	N/A	CGP37157	100 µM	Y	Austin	Yes	Yes	Yes	No	No	No	Species does not have sexes	No	Yes	N/A	Yes	Yes	No	No	No	No	No	No	No	Yes	Unclear	No	No	Day 1	Day 1
30688027	10.1111/acel.12898	Acarbose improves health and lifespan in aging HET3 mice.	2019	Aging cell	105	USA	5	NA	933	889	0.006	142	287	Female	Mus musculus	UM-HET3	Mammal		Yes	Both	Acarbose	2500 ppm	Y	Austin	Yes	Yes	Yes	Yes	No	Some outcomes	Yes	Yes	Yes	Yes	Yes	Yes	No	No	No	No	No	No	Some outcomes	Yes	Unclear	No	No	8 months	8 months		Hybrid	Yes
30625143	10.1371/journal.pcbi.1006639	Using the drug-protein interactome to identify anti-ageing compounds for humans.	2019	PLoS computational biology	42	United Kingdom	23.52	NA	20.8	17	0.001	107	102	Asexual	Caenorhabditis elegans	N2	Non-mammal		No	N/A	Tanespimycin	100 µM	Y	Austin	Yes	Yes	Yes	No	No	No	Species does not have sexes	No	Yes	N/A	Yes	Yes	No	No	No	No	No	No	No	Yes	Unclear	No	No	Day 1	Day 1
30624146	10.1080/09637486.2018.1554031	3-Methyl-3-buten-1-ol (isoprenol) confers longevity and stress tolerance in Caenorhabditis elegans.	2019	International journal of food sciences and nutrition	15	India	19.23	22.6	14.17+-0.45	11.8+-0.39	0.0001	258	222	Asexual	Caenorhabditis elegans	N2	Non-mammal		No	N/A	Isoprenol	1 mM	Y	Kevin	Yes	Yes	Yes	No	No	No	Species does not have sexes	No	Yes	N/A	Yes	No	No	No	No	No	No	No	No	No	Unclear	No	No	Day 2	Day 2
30613772	10.1126/sciadv.aau5041	Genetic and pharmacological interventions in the aging motor nervous system slow motor aging and extend life span in C. elegans.	2019	Science advances	26	China	26.62	NA	23.3+-0.5	18.4+-0.1	0.0001	100	100	Asexual	Caenorhabditis elegans	N2	Non-mammal		No	N/A	Paxilline	10 nM	Y	KevinSecond	Yes	Yes	Yes	No	No	No	Species does not have sexes	No	Yes	N/A	Yes	Yes	No	No	No	No	No	No	No	Yes	Unclear	No	No	L4	Day 1
30558122	10.3390/antiox7120192	Agrimonia procera Wallr. Extract Increases Stress Resistance and Prolongs Life Span in Caenorhabditis elegans via Transcription Factor DAF-16 (FoxO Orthologue).	2018	Antioxidants (Basel, Switzerland)	17	Germany	12.7	NA	18.7+-0.409	17.3+-0.430	0.002	48	48	Asexual	Caenorhabditis elegans	N2	Non-mammal		No	N/A	Agrimonia procera herba	50 µg/mL	Y	KevinSecond	Yes	Yes	Yes	No	No	No	Species does not have sexes	No	Yes	N/A	Yes	Yes	No	No	No	No	No	No	No	No	Unclear	No	No	L4 and young adults	Day 1
30519861	10.1007/s10522-018-09789-9	Late-onset administration of GDF11 extends life span and delays development of age-related markers in the annual fish Nothobranchius guentheri.	2018	Biogerontology	24	China	8.51	7.69	357+-9.8	329.7+-8.4	0.05	50	50	Male	Nothobranchius guentheri		Non-mammal		Yes	Male	Recombinant GDF11	0.2 mg/kg	Y	Austin	Yes	Yes	Yes	Yes	No	No	Yes	No	Yes	No	Yes	Yes	No	Unclear	No	Yes	No	Unclear	No	No	Unclear	No	No	9 months	9 months		Outbred	Yes
30496629	10.1002/biof.1467	Dietary ursolic acid improves health span and life span in male Drosophila melanogaster.	2018	BioFactors (Oxford, England)	42	Germany	12.78	NA	54.7+-1.6	48.5+-1.5	0.001	125	125	Male	Drosophila melanogaster	w1118	Non-mammal		Yes	Male	ursolic acid	50 µmol/L	Y	Bill	Yes	Yes	Yes	No	No	No	Yes	No	Yes	N/A	Yes	Yes	No	No	No	No	No	Some outcomes	No	No	No	No	No	Day 2	Day 2
30488487	10.1002/biof.1454	Curcumin supplementation increases survival and lifespan in Drosophila under heat stress conditions.	2018	BioFactors (Oxford, England)	31	China	6.74	Verified Sample Sizes	37.6+-0.8	36.5+-0.2	0.206	878	885	Male	Drosophila melanogaster	Canton-S	Non-mammal		Yes	Both	Curcumin	0.2 mg/g	Y	Bill	Yes	Yes	Yes	No	No	No	Yes	No	Yes	N/A	Yes	Yes	No	No	No	No	No	No	No	Yes	Unclear	No	No	Day 1	Day 1
30479271	10.7554/eLife.40314	Translation attenuation by minocycline enhances longevity and proteostasis in old post-stress-responsive organisms.	2018	eLife	55	USA	43	NA	39.4	27.5	8.7e-18	48	61	Asexual	Caenorhabditis elegans	N2	Non-mammal		No	N/A	Minocycline	200 µM	Y	KevinSecond	Yes	Yes	Yes	Yes	No	No	Species does not have sexes	Yes	Yes	N/A	Yes	Yes	Yes	No	Yes	No	No	No	No	Yes	Unclear	No	No	0.5 mM arsenite to day 1/day 5/day 8, paraquat to the late L4/day 4/day 7, tunicamycin to day 1/day 5/day 8	Day 1
30476533	10.1016/j.exger.2018.11.016	The anti-oxidation and anti-aging effects of Ganoderma lucidum in Caenorhabditis elegans.	2018	Experimental gerontology	58	China	35.83	11.76	23.6	17.3	0.01	60	60	Asexual	Caenorhabditis elegans	N2	Non-mammal		No	N/A	Ganoderma lucidum extract	7.5 mg/mL	Y	Kevin	Yes	Yes	Yes	No	No	No	Species does not have sexes	No	Yes	N/A	No	Yes	No	No	No	No	No	No	No	No	Unclear	No	No	L4 (Ox stress), L1 (lifespan)	Day 1
30453574	10.3390/md16110453	Omega-3 Monoacylglyceride Effects on Longevity, Mitochondrial Metabolism and Oxidative Stress: Insights from Drosophila melanogaster.	2018	Marine drugs	20	Canada	14.58	15.32	53.7	43.2	0.001	145	145	Male	Drosophila melanogaster	w1118	Non-mammal		Yes	Male	Omega-3 Monoacylglyceride Docosahexaenoic acid	0.3 mg/mL	Y	Austin	Yes	Yes	Yes	No	No	No	Yes	No	Yes	N/A	Yes	Yes	No	No	N/A	No	No	No	No	No	Unclear	No	No	Day of hatching	Day 1
30448258	10.1016/j.jaim.2017.11.001	Ameliorative effect of Argyreia boseana Sant. & Pat. on stress in C.Ã‚ elegans.	2018	Journal of Ayurveda and integrative medicine	2	India	4.25	NA	20.83+-1.5	19.98+-1.2	0.4848	153	165	Asexual	Caenorhabditis elegans	N2	Non-mammal		No	N/A	Argyreia boseana	1 mg/mL	Y	KevinSecond	Yes	Yes	Yes	No	No	No	Species does not have sexes	No	Yes	N/A	Yes	Yes	No	No	No	No	No	No	No	No	Unclear	No	No	Day 0 adult	Day 1
30405886	10.18632/oncotarget.26188	Mechanisms through which lithocholic acid delays yeast chronological aging under caloric restriction conditions.	2018	Oncotarget	15	Canada	105.5	93	30.8	14.8	0.0019	4	4	Asexual	Saccharomyces cerevisiae	BY4742	Non-mammal		No	N/A	Lithocholic acid	50 µM	Y	Austin	Yes	Yes	Yes	No	No	No	Species does not have sexes	No	No	N/A	Yes	No	No	Unclear	N/A	No	No	No	No	No	Unclear	Unclear	No	Day 2	Day 2
30365103	10.3892/mmr.2018.9590	Selenocysteine mimics the effect of dietary restriction on lifespan via SKNÃ¢‚¬€˜1 and retards ageÃ¢‚¬€˜associated pathophysiological changes in CaenorhabditisÃ‚ elegans.	2018	Molecular medicine reports	18	South Korea	41.9	NA	29.8	21	0.004	60	60	Asexual	Caenorhabditis elegans	N2	Non-mammal		No	N/A	Selenocysteine	5 mM	Y	KevinSecond	Yes	Yes	Yes	Yes	No	No	Species does not have sexes	No	Yes	N/A	Yes	No	No	No	No	No	No	No	No	Yes	Unclear	No	No	Young adult	Day 1
30320257	10.1021/acsomega.8b01620	Synthetic Enzymology and the Fountain of Youth: Repurposing Biology for Longevity.	2018	ACS omega	5	Singapore	60.23	NA	27.4	17.1	0.0005	40	40	Asexual	Caenorhabditis elegans	N2	Non-mammal		No	N/A	Resveratrol	50 µM	Y	KevinSecond	Yes	Yes	Yes	No	Yes	Some outcomes	Species does not have sexes	No	Yes	N/A	Yes	Yes	No	No	No	No	Yes	No	Unclear	No	Unclear	No	No	Newly hatched	Day 1
30319772	10.1039/c8ra05195j	East Indian sandalwood (Santalum albumÃ‚ L.) oil confers neuroprotection and geroprotection in Caenorhabditis elegans via activating SKN-1/Nrf2 signaling pathway.	2018	RSC advances	49	India	31.32	30.43	13.491+-0.361	10.383+-0.350	0.0001	94	99	Asexual	Caenorhabditis elegans	N2	Non-mammal		No	N/A	East Indian sandalwood oil	24 µ/mL	Y	Austin	Yes	Yes	Yes	No	No	No	Species does not have sexes	No	Yes	N/A	Yes	Yes	Unclear	Unclear	Unclear	No	No	Some outcomes	No	No	Unclear	No	No	1 day	Day 1
30279143	10.1016/j.ebiom.2018.09.015	Fisetin is a senotherapeutic that extends health and lifespan.	2018	EBioMedicine	762	USA	NA	NA	913.1+-19.0	821.0+-28.2	0.05	9	9	Both	Mus musculus	f1 C57BL/6;FVB/n	Mammal		Yes	Both	Fisetin	500 mg/kg	Y	Austin	Yes	Yes	No	No	No	No	Yes	No	Yes	Yes	Yes	Yes	Unclear	Unclear	Unclear	No	No	No	No	No	Unclear	No	No	85 weeks	85 weeks		Outbred	Yes
30266681	10.1016/j.freeradbiomed.2018.09.035	Lonicera japonica extends lifespan and healthspan in Caenorhabditis elegans.	2018	Free radical biology & medicine	98	China	12.13	NA	22.46+-1.340	20.03+-0.2813	0.2183	166	136	Asexual	Caenorhabditis elegans	N2	Non-mammal		No	N/A	Lonicera japonica	500 µg/mL	N	Austin	Yes	Yes	Yes	No	No	No	Species does not have sexes	No	Yes	N/A	No	Yes	No	No	No	No	No	No	No	No	Unclear	No	No	Day 1	Day 1
30263675	10.1007/s10068-017-0180-5	Effects of aronia extract on lifespan and age-related oxidative stress in Drosophila melanogaster.	2018	Food science and biotechnology	32	South Korea	15.38	8.88	60+-2	52+-1	0.01	200	200	Male	Drosophila melanogaster	Canton-S	Non-mammal		Yes	Male	Aronia extract	2.5 mg/mL	Y	Austin	Yes	Yes	Yes	Yes	No	No	Yes	No	Yes	No	Yes	Yes	No	Unclear	N/A	Yes	No	Unclear	No	No	Unclear	No	No	2 days	Day 2
30252027	10.1093/gerona/gly189	Glucomannan Hydrolysate Promotes Gut Proliferative Homeostasis and Extends Life Span in Drosophila melanogaster	2018	The journals of gerontology. Series A, Biological sciences and medical sciences	9	USA	20.2	NA	66.7	58.05	6.2e-07	120	120	Female	Drosophila melanogaster	B18	Non-mammal		Yes	Both	Glucomannan Hydrolysate	0.25% w/v	Y	KevinSecond	Yes	Yes	Yes	No	No	No	Yes	No	Yes	No	Yes	Yes	No	No	No	No	No	No	No	No	Unclear	No	No	Day 1	Day 1
30243020	10.18632/aging.101561	Effects of N-acetyl-L-cysteine on lifespan, locomotor activity and stress-resistance of 3 Drosophila species with different lifespans.	2018	Aging	38	Russia	NA	NA	29	25	0.0001	292	538	Male	Drosophila kikkawai		Non-mammal	Third	Yes	Both	N-Acetylcysteine	1 mM	Y	Austin	Yes	Yes	Yes	No	No	No	Yes	No	Yes	No	Yes	Yes	No	No	N/A	No	No	No	No	No	Unclear	No	No	Newly eclosed	Day 1
30243020	10.18632/aging.101561	Effects of N-acetyl-L-cysteine on lifespan, locomotor activity and stress-resistance of 3 Drosophila species with different lifespans.	2018	Aging	38	Russia	NA	NA	56	54	0.05	297	535	Male	Drosophila melanogaster		Non-mammal	First	Yes	Both	N-Acetylcysteine	1 mM		Austin	Yes	Yes	Yes	No	No	No	Yes	No	Yes	N/A	Yes	Yes	No	No	N/A	No	No	No	No	No	Unclear	No	No	Newly eclosed	Day 1
30243020	10.18632/aging.101561	Effects of N-acetyl-L-cysteine on lifespan, locomotor activity and stress-resistance of 3 Drosophila species with different lifespans.	2018	Aging	38	Russia	NA	NA	93	71	0.0001	283	588	Male	Drosophila virilis		Non-mammal	Second	Yes	Both	N-Acetylcysteine	1 mM		Austin	Yes	Yes	Yes	No	No	No	Yes	No	Yes	N/A	Yes	Yes	No	No	N/A	No	No	No	No	No	Unclear	No	No	Newly eclosed	Day 1
30238944	10.1039/c8fo01680a	Blueberry extract promotes longevity and stress tolerance via DAF-16 in Caenorhabditis elegans.	2018	Food & function	109	China	44.42	24	30.33+-1.53	21.00+-1.00	0.05	149	121	Asexual	Caenorhabditis elegans	N2	Non-mammal		No	N/A	Blueberry extract	200 mg/mL	Y	Kevin	Yes	Yes	Yes	No	No	No	Species does not have sexes	No	Yes	N/A	Yes	No	No	No	No	No	No	No	No	No	Unclear	No	No	Young adult	Day 1
30192051	10.1111/acel.12830	A salicylic acid derivative extends the lifespan of Caenorhabditis elegans by activating autophagy and the mitochondrial unfolded protein response.	2018	Aging cell	22	France	18.3	11.53	22.49+-0.33	19.01+-0.28	0.0001	511	543	Asexual	Caenorhabditis elegans	N2	Non-mammal		No	N/A	5-octanoyl salicylic acid	100 µM	Y	Kevin	Yes	Yes	Yes	No	No	No	Species does not have sexes	No	Yes	N/A	No	Yes	No	No	No	No	No	No	No	Yes	Unclear	No	No	Day 1 adult	Day 1
30118882	10.1016/j.biopha.2018.08.037	Sesamin and sesamolin reduce amyloid-ÃŽ² toxicity in a transgenic Caenorhabditis elegans.	2018	Biomedicine & pharmacotherapy = Biomedecine & pharmacotherapie	58	Thailand	2.92	NA	11.64+-0.66	11.3+-0.66	0.717	35	35	Asexual	Caenorhabditis elegans	N2	Non-mammal		No	N/A	Sesamin	100 ug/ml	N	Austin	Yes	Yes	Yes	No	No	No	Species does not have sexes	No	No	N/A	Yes	Yes	No	No	No	No	No	No	No	No	Unclear	No	No	Day 1	Day 1
30061824	10.3389/fnagi.2018.00211	Low Concentrations of Caffeine and Its Analogs Extend the Lifespan of Caenorhabditis elegans by Modulating IGF-1-Like Pathway.	2018	Frontiers in aging neuroscience	16	China	0.93	NA	18.53+-3.67	18.36+-3.52	0.2218	276	238	Asexual	Caenorhabditis elegans	N2	Non-mammal		No	N/A	1,7-dimethylxanthine	50 µg/mL	N	Austin	Yes	Yes	Yes	No	No	No	Species does not have sexes	No	Yes	N/A	Yes	Yes	No	No	No	No	No	Some outcomes	No	No	Unclear	No	No	Day 1	Day 1
30051966	10.1002/mnfr.201800424	Lithocholic Acid Improves the Survival of Drosophila Melanogaster.	2018	Molecular nutrition & food research	15	Germany	24.94	15.39	60.6+-1.39	48.5+-1.47	0.001	25	25	Male	Drosophila melanogaster	w1118	Non-mammal		Yes	Male	Lithocholic acid	50 µM	Y	Austin	Yes	Yes	Yes	No	No	No	Yes	No	Yes	N/A	Yes	Yes	No	No	No	No	No	No	No	No	Unclear	No	No	Day 2	Day 2
30036983	10.3390/plants7030060	Polygonum multiflorum Extract Exerts Antioxidative Effects and Increases Life Span and Stress Resistance in the Model Organism Caenorhabditis elegans via DAF-16 and SIR-2.1.	2018	Plants (Basel, Switzerland)	20	Germany	1.5	NA	18.4+-0.341	18.1+-0.319	0.308	180	180	Asexual	Caenorhabditis elegans	N2	Non-mammal		No	N/A	Polygonum multiflorum Extract	10 µg/mL	N	KevinSecond	Yes	Yes	Yes	No	No	No	Species does not have sexes	No	Yes	N/A	Yes	Yes	No	No	No	No	No	No	No	No	Unclear	No	No	L4 and young adult	Day 1
29992572	10.1111/jphp.12979	Antiageing properties of Damaurone D in Caenorhabditis elegans.	2018	The Journal of pharmacy and pharmacology	10	South Korea	12.6	NA	21.24+-0.53	19.76+-0.50	0.05	90	97	Asexual	Caenorhabditis elegans	N2	Non-mammal		No	N/A	Damaurone D	5 µM	Y	KevinSecond	Yes	Yes	Yes	No	No	No	Species does not have sexes	No	Yes	N/A	No	Yes	No	No	No	No	No	No	No	No	Unclear	No	No	L1	Day 1
29988547	10.3389/fphar.2018.00669	Inhibition of Sarco-Endoplasmic Reticulum Ca2+ ATPase Extends the Lifespan in C. elegans Worms.	2018	Frontiers in pharmacology	23	Spain	15.2	NA	25.3	22.6	0.0001	82	100	Asexual	Caenorhabditis elegans	N2	Non-mammal		No	N/A	2,5-Di-tert-butylhydroquinone	250 µM	Y	KevinSecond	Yes	Yes	Yes	No	No	No	Species does not have sexes	No	Yes	N/A	Yes	Yes	No	No	No	No	No	No	No	Yes	Unclear	No	No	Day 1 adult	Day 1
29988130	10.1038/s41591-018-0092-9	Senolytics improve physical function and increase lifespan in old age.	2018	Nature medicine	1869	USA	6.29	NA	996	937	0.05	71	76	Both	Mus musculus	C57BL/6	Mammal		Yes	Both	Dasatinib + Quercetin	5 mg/kg (Das) + 50 mg/kg (Que)	Y	Austin	Yes	Yes	Yes	Yes	Yes	Yes	Yes	Yes	Yes	Yes	Yes	Yes	Yes	Yes	Unclear	Yes	Yes	Unclear	Yes	No	Unclear	No	No	17 months	17 months		Inbred	Yes
29986212	10.1016/j.redox.2018.06.006	Enoxacin extends lifespan of C. elegans by inhibiting miR-34-5p and promoting mitohormesis.	2018	Redox biology	57	Brazil	18	NA	24.7	21	0.0001	48	48	Asexual	Caenorhabditis elegans	N2	Non-mammal		No	N/A	Enoxacin	100 µg/mL	Y	KevinSecond	Yes	Yes	Yes	No	No	No	Species does not have sexes	No	Yes	N/A	Yes	Yes	No	No	No	No	No	No	No	Yes	Unclear	No	No	Day 0 adult	Day 1
29978428	10.1007/s12272-018-1052-0	Lifespan-extending property of 6-shogaol from Zingiber officinale Roscoe in Caenorhabditis elegans.	2018	Archives of pharmacal research	15	South Korea	25.9	15.78	14.9+-0.5	11.8+-0.4	0.001	75	75	Asexual	Caenorhabditis elegans	N2	Non-mammal		No	N/A	6-shogaol	25 µM	Y	Kevin	Yes	Yes	Yes	No	No	No	Species does not have sexes	No	No	N/A	No	Yes	No	No	No	No	No	No	No	No	Unclear	No	No	Worm embryos	Day 1
29972429	10.1590/1414-431X20187552	Mechanisms involved in anti-aging effects of guarana (Paullinia cupana) in Caenorhabditis elegans.	2018	Brazilian journal of medical and biological research = Revista brasileira de	29	Brazil	36.36	28.57	15+-0.149	11+-0.158	0.05	120	120	Asexual	Caenorhabditis elegans	N2	Non-mammal		No	N/A	guarana ethanolic extract	1000 µg/mL	Y	Austin	Yes	Yes	Yes	No	No	No	Species does not have sexes	No	Yes	N/A	No	Yes	No	No	No	No	No	No	No	Yes	Unclear	No	No	Day 1	Day 1
29921922	10.1038/s41467-018-04805-5	Late-life targeting of the IGF-1 receptor improves healthspan and lifespan in female mice.	2018	Nature communications	149	USA	9	NA	930	833	0.029	45	45	Female	Mus musculus	CB6F1	Mammal		Yes	Female	L2-Cmu	20 mg/kg weekly i.p. injection	Y	Austin	Yes	Yes	Yes	No	No	Some outcomes	Yes	No	Yes	Yes	Yes	Yes	Unclear	Unclear	Unclear	No	No	Some outcomes	Some outcomes	No	Unclear	No	No	18 months	18 months		Inbred	Yes
29902502	10.1016/j.exger.2018.06.006	Holothuria scabra extracts possess anti-oxidant activity and promote stress resistance and lifespan extension in Caenorhabditis elegans.	2018	Experimental gerontology	40	Thailand	8.12	NA	14.51+-0.19	13.42+-0.189	0.0001	115	121	Asexual	Caenorhabditis elegans	N2	Non-mammal		No	N/A	Holothuria scabra	0.1% DMSO	Y	Austin	Yes	Yes	Yes	No	No	No	Species does not have sexes	No	Yes	N/A	Yes	Yes	No	No	No	No	No	No	No	Yes	Unclear	No	No	L4	Day 1
29874838	10.3390/ijms19061670	Methyl 3,4-Dihydroxybenzoate Enhances Resistance to Oxidative Stressors and Lifespan in C. elegans Partially via daf-2/daf-16.	2018	International journal of molecular sciences	18	China	13.5	NA	17.56+-0.316	15.47+-0.118	0.012	352	1132	Asexual	Caenorhabditis elegans	N2	Non-mammal		No	N/A	Resveratrol	100 µM	Y	KevinSecond	Yes	Yes	Yes	No	No	No	Species does not have sexes	No	Yes	N/A	Yes	Yes	No	No	No	No	No	No	No	Yes	Unclear	No	No	L4	Day 1
29858679	10.1007/s00775-018-1569-1	Extension of C. elegans lifespan using the Ã‚·NO-delivery dinitrosyl iron complexes.	2018	Journal of biological inorganic chemistry : JBIC : a publication of the Society	19	China	11	NA	18.7+-0.4	16.9+-0.5	0.001	100	100	Asexual	Caenorhabditis elegans	N2	Non-mammal		No	N/A	DNIC-1a	10 µM	Y	Austin	Yes	Yes	Yes	No	No	No	Species does not have sexes	No	Yes	N/A	No	Yes	No	No	No	No	No	No	No	No	Unclear	No	No	L4	Day 1
29796528	10.1039/c8fo00021b	Stress resistance and lifespan extension of Caenorhabditis elegans enhanced by peptides from mussel (Mytilus edulis) protein hydrolyzate.	2018	Food & function	24	China	29.9	NA	16.9+-1.4	13.0+-0.8	0.01	100	100	Asexual	Caenorhabditis elegans	N2	Non-mammal		No	N/A	Mussel peptides	2 mg/ml	Y	KevinSecond	Yes	Yes	Yes	No	No	No	Species does not have sexes	No	Yes	N/A	Yes	Yes	No	No	No	No	No	No	No	Yes	Unclear	No	No	L4	Day 1
29780405	10.3389/fgene.2018.00160	Quercetin-Induced Lifespan Extension in Podospora anserina Requires Methylation of the Flavonoid by the O-Methyltransferase PaMTH1.	2018	Frontiers in genetics	18	Germany	10.2	16.6	21	19	0.001	46	45	Asexual	Podospora anserina	s	Non-mammal		No	N/A	Quercetin	300 uM	Y	Austin	Yes	Yes	Yes	No	No	No	Species does not have sexes	No	Yes	N/A	Yes	Yes	No	No	N/A	No	No	No	No	No	Unclear	No	No	Immediately after germination	Day 1
29760342	10.5582/ddt.2018.01018	1,2,3-Triazolyl ester of ketorolac (15K): Boosting both heat-endurance and lifespan of C. elegans by down-regulating PAK1 at nM levels.	2018	Drug discoveries & therapeutics	6	Japan	15	NA	21	18	0.05	60	60	Asexual	Caenorhabditis elegans	N2	Non-mammal		No	N/A	Ketorolac	50 nM	Y	KevinSecond	Yes	Yes	Yes	No	No	No	Species does not have sexes	No	No	N/A	No	Yes	No	No	No	No	No	No	No	No	Unclear	No	No	3 days	3 days
29579097	10.1371/journal.pone.0194780	S-allylmercapto-N-acetylcysteine protects against oxidative stress and extends lifespan in Caenorhabditis elegans.	2018	PloS one	16	Israel	14.24	18.75	26.16+-0.63	22.90+-0.59	0.0002	120	120	Asexual	Caenorhabditis elegans	CF512	Non-mammal		No	N/A	N-Acetylcysteine	5 mM	Y	Kevin	Yes	Yes	Yes	No	No	No	Species does not have sexes	No	Yes	N/A	Yes	Yes	No	No	No	No	No	No	No	Yes	Unclear	No	No	L4 (GST), Day 1 adult (LA)	Day 1
29515102	10.1038/s41467-018-03070-w	Early-life exposure to low-dose oxidants can increase longevity via microbiome remodelling in Drosophila.	2018	Nature communications	99	United Kingdom	22.7	NA	66.67	59.6	0.0001	200	196	Female	Drosophila melanogaster	white Dahomey	Non-mammal		Yes	Both	Tert-butyl hydroperoxide	5 mM	Y	KevinSecond	Yes	Yes	Yes	No	No	No	Yes	Yes	Yes	No	Yes	Yes	No	No	No	No	No	No	No	Yes	Unclear	No	No	4 days	4 days		Outbred
29514072	10.1016/j.cmet.2018.02.001	Nicotinamide Improves Aspects of Healthspan, but Not Lifespan, in Mice.	2018	Cell metabolism	327	USA	NA	NA	875	864	Not significant	100	100	Male	Mus musculus	C57BL/6J	Mammal		Yes	Male	Nicotinamide	0.5/kg	N	Austin	Yes	Yes	Yes	Yes	No	No	Yes	No	Yes	Yes	Yes	Yes	Unclear	Unclear	Unclear	Yes	No	No	Some outcomes	Yes	Unclear	No	No	105 weeks	105 weeks		Inbred	Yes
29504896	10.1186/s12864-018-4471-x	Transcriptome analysis reveals mechanisms of geroprotective effects of fucoxanthin in Drosophila.	2018	BMC genomics	33	Russia	14.9	4.4	54	47	0.001	315	319	Male	Drosophila melanogaster	Canton-S	Non-mammal		Yes	Both	Fucoxanthin	1 µM	Y	Kevin	Yes	Yes	Yes	No	No	No	Yes	No	Yes	N/A	Yes	Yes	No	No	No	No	No	No	No	No	Unclear	No	No	24 hours	Day 1
29378959	10.1073/pnas.1717065115	Effects of rapamycin on growth hormone receptor knockout mice.	2018	Proceedings of the National Academy of Sciences of the United States of America	49	USA	-14.34	-14.56	1024+-77	1113+-81	0.0001	52	58	Male	Mus musculus	Outbred	Mammal		Yes	Both	Rapamycin	4 mg/kg BW	Y	Austin	Yes	Yes	Yes	No	No	No	Yes	No	Yes	Yes	Yes	Yes	No	Unclear	No	No	No	No	No	No	No	Yes	No	3 months	3 months		Outbred	Yes
29375370	10.3389/fphar.2017.00884	The Evaluation of Geroprotective Effects of Selected Flavonoids in Drosophila melanogaster and Caenorhabditis elegans.	2018	Frontiers in pharmacology	32	Russia			59.5+-0.9	55.3+-1.0	0.001	125	125	Female	Drosophila melanogaster	Canton-S	Non-mammal	First	Yes	Both	Luteolin	1 µM	Y	Kevin	Yes	Yes	Yes	No	No	No	Species does not have sexes	No	Yes	N/A	Yes	Yes	No	No	No	No	No	No	No	No	Unclear	No	No	L1 (C elegans), Adult day 1 (D melanogaster)	Day 1
29375370	10.3389/fphar.2017.00884	The Evaluation of Geroprotective Effects of Selected Flavonoids in Drosophila melanogaster and Caenorhabditis elegans.	2018	Frontiers in pharmacology	32	Russia	0.47	2.76	28.8+-1.2	26.1+-0.9	0.05	54	88	Asexual	Caenorhabditis elegans	N2	Non-mammal	Second	No	N/A	Luteolin	1 µM	Y	Kevin	Yes	Yes	Yes	No	No	No	Species does not have sexes	No	Yes	N/A	Yes	Yes	No	No	No	No	No	No	No	No	Unclear	No	No	L1 (C elegans), Adult day 1 (D melanogaster)	Day 1
29340835	10.1007/s10522-018-9745-9	Repurposed FDA-approved drugs targeting genes influencing aging can extend lifespan and healthspan in rotifers.	2018	Biogerontology	21	USA	37	33	17.2	12.6	0.001	24	24	Female	Brachionus manjavacas	Russian	Non-mammal		Yes	Female	Erythromycin	1 µM	Y	Austin	Yes	Yes	Yes	No	No	No	Yes	No	Yes	N/A	No	Yes	No	No	N/A	No	No	No	No	No	Unclear	No	No	Day 9	Day 9
29340230	10.7717/peerj.4170	Arbutin increases Caenorhabditis elegans longevity and stress resistance.	2018	PeerJ	14	China	11.89	NA	17.81	15.91	0.0001	159	147	Asexual	Caenorhabditis elegans	N2	Non-mammal		No	N/A	Arbutin	5 mM	Y	KevinSecond	Yes	Yes	Yes	No	No	No	Species does not have sexes	No	Yes	N/A	Yes	No	No	No	No	No	No	No	No	Yes	Unclear	No	No	Prefertile adults	Day 1
29329306	10.1371/journal.pone.0190105	Lifespan extension without fertility reduction following dietary addition of the autophagy activator Torin1 in Drosophila melanogaster.	2018	PloS one	33	United Kingdom	4.55	3.8	33	22	0.001	40	40	Female	Drosophila melanogaster	Dahomey	Non-mammal		Yes	Female	Torin 1	5 µM	Y	Austin	Yes	Yes	Yes	Yes	No	No	Yes	No	Yes	No	Yes	Yes	No	Unclear	N/A	Yes	No	Some outcomes	No	No	Unclear	No	No	Day 3 after eclosion	Day 3
29324667	10.3390/ijms19010223	Dietary Resveratrol Does Not Affect Life Span, Body Composition, Stress Response, and Longevity-Related Gene Expression in Drosophila melanogaster.	2018	International journal of molecular sciences	48	Germany	-9.9	-5.28	63.1	70	0.11	450	450	Male	Drosophila melanogaster	w1118	Non-mammal		Yes	Both	Resveratrol	500 µmol/L	N	Austin	Yes	Yes	Yes	No	No	No	Yes	No	Yes	N/A	Yes	Yes	No	No	No	No	No	No	No	No	Unclear	No	No	Day 1	Day 1
29316249	10.1111/acel.12715	The mitochondrial ATP synthase is a shared drug target for aging and dementia.	2018	Aging cell	141	USA	10.35	1.39	43.04+-1.05	39.35+-0.77	0.0118	96	195	Male	Drosophila melanogaster	(w1118/+)	Non-mammal		Yes	Male	J147	0.1µM	Y	Kevin	Yes	Yes	Yes	No	No	No	Yes	No	Yes	Yes	Yes	Yes	No	No	No	No	No	No	No	No	Unclear	No	No	1 week	1 week
29273768	10.1038/s41467-017-02332-3	Small-molecule TFEB pathway agonists that ameliorate metabolic syndrome in mice and extend C. elegans lifespan.	2017	Nature communications	145	USA	22.25	NA	21.8+-0.6	18.5+-0.5	0.001	100	100	Asexual	Caenorhabditis elegans	fem-dal	Non-mammal		No	N/A	Ikarugamycin	5 µM	Y	KevinSecond	Yes	Yes	Yes	Yes	No	No	Species does not have sexes	No	Yes	N/A	Yes	Yes	No	No	No	No	No	No	No	Yes	Unclear	No	No	Day 1 adult	Day 1
29263362	10.1038/s41467-017-02394-3	Hydralazine induces stress resistance and extends C. elegans lifespan by activating the NRF2/SKN-1 signalling pathway.	2017	Nature communications	80	USA	23.29	NA	16.67	13.53	0.0001	112	105	Asexual	Caenorhabditis elegans	N2	Non-mammal		No	N/A	Hydralazine	50 µM	Y	KevinSecond	Yes	Yes	Yes	Yes	No	No	Species does not have sexes	No	Yes	N/A	Yes	Yes	No	No	No	No	No	No	No	Yes	Unclear	No	No	L4	Day 1
29255944	10.1007/s10522-017-9742-4	Natural plant hormones cytokinins increase stress resistance and longevity of Caenorhabditis elegans.	2017	Biogerontology	19	Czech Republic	3	NA	16.29+-0.48	16.68+-0.43	0.05	107	117	Asexual	Caenorhabditis elegans	N2	Non-mammal		No	N/A	N6-isopentenyladenine	200 µM	N	Austin	Yes	Yes	Yes	No	No	No	Species does not have sexes	No	Yes	N/A	Yes	No	No	No	No	No	No	No	No	No	Unclear	No	No	Day 3	Day 3
29186697	10.1016/j.celrep.2017.11.002	A High-Throughput Screen for Yeast Replicative Lifespan Identifies Lifespan-Extending Compounds.	2017	Cell reports	31	USA	20	NA	28.8	23.4		100	100	Asexual	Saccharomyces cerevisiae	BY4741	Non-mammal		No	N/A	Mycophenolic Acid	10 uM	Y	Austin	YEAST_Replicative	Yes		No	Yes	No				N/A	Yes						Yes
29185166	10.1007/s10522-017-9738-0	Echinacoside, a phenylethanoid glycoside from Cistanche deserticola, extends lifespan of Caenorhabditis elegans and protects from AÃŽ²-induced toxicity.	2017	Biogerontology	52	China	15.98	NA	23.15+-0.46	19.96+-0.39	0.01	204	165	Asexual	Caenorhabditis elegans	N2	Non-mammal		No	N/A	phenylethanoid glycosides	500 µg/mL	Y	Austin	Yes	Yes	Yes	No	No	No	Species does not have sexes	No	Yes	N/A	No	Yes	No	No	No	No	No	No	No	No	Unclear	No	No	L4	Day 1
29167747	10.1038/s41514-017-0018-7	Health benefits of late-onset metformin treatment every other week in mice.	2017	NPJ aging and mechanisms of disease	60	USA	-5	-3	880.6+-14	926.8+-14	Not significant	65	65	Male	Mus musculus	C57BL/6	Mammal		Yes	Male	Metformin	1%in Standard Diet on 2 Consecutive Weeks Each Month	ND	Austin	Yes	Yes	Yes	Yes	No	Some outcomes	Yes	Yes	Yes	Yes	Yes	Yes	Unclear	Yes	Unclear	Yes	No	Unclear	No	Yes	Unclear	No	No	108 weeks	108 weeks		Inbred	Yes
29152127	10.18632/oncotarget.21224	Minocycline treatment increases resistance to oxidative stress and extends lifespan in Drosophila via FOXO.	2017	Oncotarget	23	South Korea	6	NA	68.8	60.7	1e-10	225	224	Male	Drosophila melanogaster	Canton-S	Non-mammal		Yes	Both	Minocycline	0.36mM	Y	KevinSecond	Yes	Yes	Yes	No	No	No	Yes	No	Yes	No	Yes	Yes	No	No	No	No	No	No	No	No	Unclear	No	No	3 days after eclosion	3 days
29093334	10.1248/bpb.b17-00321	Behavioral Changes and Survival in Drosophila melanogaster: Effects of Ascorbic Acid, Taurine, and Caffeine.	2017	Biological & pharmaceutical bulletin	20	South Korea	-22.86	-11.6	27	35	0.05	100	100	Male	Drosophila melanogaster	Canton-S	Non-mammal		Yes	Male	Caffeine	0.0003	Y	Kevin	Yes	Yes	Yes	No	No	No	Yes	No	Yes	N/A	Yes	Yes	No	No	No	No	No	No	No	No	Unclear	No	No	2-5 days	3.5 days
29069955	10.1080/10715762.2017.1395419	Shatavarin IV elicits lifespan extension and alleviates Parkinsonism in Caenorhabditis elegans.	2017	Free radical research	36	India	17.26	NA	18.425+-0.408	15.713+-0.237	0.0001	158	140	Asexual	Caenorhabditis elegans	N2	Non-mammal		No	N/A	Shatavarin IV	50 µM	Y	KevinSecond	Yes	Yes	Yes	No	Yes	Yes	Species does not have sexes	No	Yes	N/A	Yes	Yes	No	No	No	No	Yes	Yes	Yes	Yes	Unclear	No	No	L1	Day 1
29027899	10.7554/eLife.31268	Metformin extends C. elegans lifespan through lysosomal pathway.	2017	eLife	174	China	43.65	NA	26	18	0.0001	102	106	Asexual	Caenorhabditis elegans	N2	Non-mammal		No	N/A	Metformin	50 mM	Y	KevinSecond	Yes	Yes	Yes	No	No	No	Species does not have sexes	No	Yes	N/A	Yes	Yes	No	No	No	No	No	No	No	No	Unclear	No	No	All L4 except pha-4 mutants (Day 1 adult)	Day 1
28992589	10.1016/j.redox.2017.09.019	Epigallocatechin-3-gallate promotes healthy lifespan through mitohormesis during early-to-mid adulthood in Caenorhabditis elegans.	2017	Redox biology	122	China	26.21	11.27	34.7+-0.6	30.9+-0.5	0.001	90	105	Asexual	Caenorhabditis elegans	N2	Non-mammal		No	N/A	Paraquat	200 µM	Y	Kevin	Yes	Yes	Yes	No	Yes	Some outcomes	Species does not have sexes	No	Yes	N/A	Yes	No	No	No	No	No	Yes	No	Some outcomes	No	Unclear	No	No	Prefertile young adult	Day 1
28965946	10.1016/j.bbrc.2017.09.147	d-Allulose, a stereoisomer of d-fructose, extends Caenorhabditis elegans lifespan through a dietary restriction mechanism: A new candidate dietary restriction mimetic.	2017	Biochemical and biophysical research communications	43	Japan	4	NA	20.0+-0.7	19.2+-0.7	0.0124	500	500	Asexual	Caenorhabditis elegans	N2	Non-mammal		No	N/A	Allulose	5 mM	Y	Austin	Yes	Yes	Yes	No	No	No	Species does not have sexes	No	Yes	N/A	Yes	Yes	No	No	No	No	No	No	No	No	Unclear	No	No	L1	Day 1
28954389	10.1016/j.biopha.2017.09.096	Diosgenin a phytosterol substitute for cholesterol, prolongs the lifespan and mitigates glucose toxicity via DAF-16/FOXO and GST-4 in Caenorhabditis elegans.	2017	Biomedicine & pharmacotherapy = Biomedecine & pharmacotherapie	47	India	20.8	NA	14.3+-0.25	11.9+-0.24	0.001	170	166	Asexual	Caenorhabditis elegans	N2	Non-mammal		No	N/A	Diosgenin	50 µg/mL	Y	KevinSecond	Yes	Yes	Yes	No	No	No	Species does not have sexes	No	Yes	N/A	Yes	Yes	No	No	No	No	No	No	No	No	Unclear	No	No	Late L4	Day 1
28954009	10.6061/clinics/2017(08)07	Selenocysteine modulates resistance to environmental stress and confers anti-aging effects in C. elegans.	2017	Clinics (Sao Paulo, Brazil)	14	South Korea	24.16	7.9	22.6	17	0.001	60	60	Asexual	Caenorhabditis elegans	N2	Non-mammal		No	N/A	Selenocysteine	5 mM	Y	Kevin	Yes	Yes	Yes	No	No	No	Species does not have sexes	No	Yes	N/A	Yes	Yes	No	No	No	No	No	No	No	Yes	Unclear	No	No	L4 and Day 3	Day 1
28910305	10.1371/journal.pone.0184027	Aspirin increases metabolism through germline signalling to extend the lifespan of Caenorhabditis elegans.	2017	PloS one	27	China	14.24	NA	23.138+-0.460	20.990+-0.457	0.001	116	105	Asexual	Caenorhabditis elegans	N2	Non-mammal		No	N/A	Aspirin	100 µM	Y	KevinSecond	Yes	Yes	Yes	No	No	No	Species does not have sexes	No	Yes	N/A	Yes	Yes	No	No	No	No	No	No	No	Yes	Unclear	No	No	Late L4 or young adult	Day 1
28887920	10.1016/j.phymed.2017.07.009	Isolation of natural products with anti-ageing activity from the fruits of Platanus orientalis.	2017	Phytomedicine : international journal of phytotherapy and phytopharmacology	32	Greece	2.43	7.46	30.859+-1.330	26.704+-1.186	0.016	78	94	Both	Drosophila melanogaster	Oregon-R	Non-mammal		Yes	Both	Tiliroside	100 µM	Y	Austin	Yes	Yes	Yes	No	No	No	Yes	No	Yes	No	Yes	Yes	No	No	N/A	No	No	No	No	No	Unclear	No	No	2 days	2 days
28831863	10.1080/09168451.2017.1365592	Emodin extends lifespan of Caenorhabditis elegans through insulin/IGF-1 signaling pathway depending on DAF-16 and SIR-2.1.	2017	Bioscience, biotechnology, and biochemistry	32	China	9.68	NA	20.73+-0.17	18.90+-0.24	0.05	269	284	Asexual	Caenorhabditis elegans	N2	Non-mammal		No	N/A	Emodin	50 µM	Y	KevinSecond	Yes	Yes	Yes	No	No	No	Species does not have sexes	No	Yes	N/A	Yes	Yes	No	No	No	No	No	No	No	Yes	Unclear	No	No	L4	Day 1
28827958	10.4103/ayu.AYU_11_16	Rasayana effect of Guduchi Churna on the life span of Drosophila melanogaster.	2016	Ayu An International Quarterly Journal of Research in Ayurveda	21	India	193.83	NA	71.71+-0.30	29.05+-0.29	0.01	100	100	Both	Drosophila melanogaster		Non-mammal		Yes	Both	Guduchi Churna	0.25 g/100 ml	Y	Austin	Yes	Yes	Yes	No	No	No	Yes	No	Yes	N/A	Yes	Yes	No	No	No	No	No	No	No	No	Unclear	No	No	3 hours after eclosion	Day 1
28772063	10.1111/acel.12651	The ??3 fatty acid ??linolenic acid extends Caenorhabditis elegans lifespan via NHR?49/PPAR? and oxidation to oxylipins	2017	Aging cell	81	USA	28.67	8.7	16.98747+-0.2559759	14.69717+-0.3008818	0.0001	65	86	Asexual	Caenorhabditis elegans	N2	Non-mammal		No	N/A	linolenic acid	2 mM	Y	Kevin	Yes	Yes	Yes	No	No	No	Species does not have sexes	No	Yes	N/A	Yes	Yes	No	No	No	No	No	No	No	Yes	Unclear	No	No	Day 1 adult	Day 1
28750751	10.1016/j.exger.2017.07.015	The anti-aging and anti-oxidation effects of tea water extract in Caenorhabditis elegans.	2017	Experimental gerontology	65	China	NA	NA	18	15.98	0.001	127	127	Asexual	Caenorhabditis elegans		Non-mammal		No	N/A	Black tea extract	0.223 mg/ml	Y	Austin	Yes	Yes	Yes	No	No	No	Species does not have sexes	No	Yes	N/A	No	Yes	No	No	No	No	No	No	No	No	Unclear	No	No	3.5 days	3.5 days
28727758	10.1371/journal.pone.0179813	Longevity effect of a polysaccharide from Chlorophytum borivilianum on Caenorhabditis elegans and Saccharomyces cerevisiae.	2017	PloS one	77	India	37	NA	8.44+-0.04	5.61+-0.10	3.1e-12	4	4	Asexual	Saccharomyces cerevisiae	FY631	Non-mammal	Second	No	N/A	Chlorophytum borivilianum polysaccharide extract	1 µg/ml	Y	Kevin	Yes	Yes	Yes	No	No	No	Species does not have sexes	No	No	Yes	Yes	Yes	No	No	No	No	No	No	No	No	Unclear	No	No	Day 1	Day 1
28727758	10.1371/journal.pone.0179813	Longevity effect of a polysaccharide from Chlorophytum borivilianum on Caenorhabditis elegans and Saccharomyces cerevisiae.	2017	PloS one	77	India	NA	NA	20.92+-0.44	19.01+-0.45	0.0014	150	150	Asexual	Caenorhabditis elegans	CB5586	Non-mammal	First	No	N/A	Chlorophytum borivilianum polysaccharide extract	10 µg/ml		Austin	Yes	Yes	Yes	No	No	No	Species does not have sexes	No	Yes	Yes	Yes	Yes	No	No	No	No	No	No	No	No	Unclear	No	No	Day 4	Day 4
28676501	10.1242/jcs.202119	Lifespan extension by peroxidase and dual oxidase-mediated ROS signaling through pyrroloquinoline quinone in C. elegans.	2017	Journal of cell science	46	Japan	10	6	16.5+-0.4	15.0+-0.4	0.05	71	109	Asexual	Caenorhabditis elegans	N2	Non-mammal		No	N/A	Pyrroloquinoline quinone	15 mM	Y	Kevin	Yes	Yes	Yes	No	No	No	Species does not have sexes	No	Yes	N/A	Yes	Yes	No	No	No	No	No	No	No	Yes	Unclear	No	No	L4	Day 1
28673026	10.1093/gerona/glx118	3ÃŽ²-Hydroxy-urs-12-en-28-oic Acid Modulates Dietary Restriction Mediated Longevity and Ameliorates Toxic Protein Aggregation in C. elegans.	2017	The journals of gerontology. Series A, Biological sciences and medical sciences	19	India	31.3	NA	18.85+-0.608	17.74+-0.108	0.013	103	117	Asexual	Caenorhabditis elegans	N2	Non-mammal		No	N/A	ursolic acid	25 µM	Y	KevinSecond	Yes	Yes	Yes	No	No	No	Species does not have sexes	No	Yes	N/A	Yes	Yes	No	No	No	No	No	No	No	Yes	Unclear	No	No	L1	Day 1
28622510	10.1016/j.cell.2017.05.036	Microbial Genetic Composition Tunes Host Longevity.	2017	Cell	355	USA	20	NA	67.0+-1.3	55.9+-1.8	0.001	98	100	Male	Drosophila melanogaster	Oregon-R	Non-mammal	First	Yes	Male	Colanic acid	35 µg/ml	Y	KevinSecond	Yes	Yes	Yes	Yes	No	No	Yes	No	Yes	Yes	No	Yes	No	No	No	No	No	No	No	Yes	Unclear	No	No	2 days after eclosion	Day 2
28622510	10.1016/j.cell.2017.05.036	Microbial Genetic Composition Tunes Host Longevity.	2017	Cell	355	USA	NA	NA	20.8+-0.6	20.1+-0.4	0.517	71	79	Asexual	Caenorhabditis elegans	N2	Non-mammal	Second	No	N/A	Colanic acid	35 µg/ml		Austin	Yes	Yes	Yes	Yes	No	No	Species does not have sexes	No	Yes	N/A	No	Yes	No	No	No	No	No	No	No	Yes	Unclear	No	No	Day 1	Day 1
28471052	10.1111/1750-3841.13720	Supplementation with Triptolide Increases Resistance to Environmental Stressors and Lifespan in C. elegans.	2017	Journal of food science	14	South Korea	20.1	16	21.8	18.2	0.001	60	60	Asexual	Caenorhabditis elegans	N2	Non-mammal		No	N/A	Triptolide	50 mg/L	Y	Kevin	Yes	Yes	Yes	No	No	No	Species does not have sexes	No	Yes	N/A	No	Yes	No	No	No	No	No	Some outcomes	No	No	Unclear	No	No	L4 and Day 3	Day 1	Day 3
28451923	10.1007/s10522-017-9703-y	Mifepristone/RU486 acts in Drosophila melanogaster females to counteract the life span-shortening and pro-inflammatory effects of male Sex Peptide.	2017	Biogerontology	29	USA	51.9	NA	55+-1.99	41+-1.79	3.87e-07	101	90	Female	Drosophila melanogaster	Progeny of w[1118] X y; ElavGS	Non-mammal		Yes	Female	Mifepristone	160 ug/mL	Y	Austin	Yes	Yes	Yes	No	No	No	Yes	No	Yes	No	Yes	Yes	No	No	No	No	No	No	No	No	Unclear	No	No	Day 2	Day 2
28434978	10.1016/j.jbiosc.2017.02.021	Calycosin promotes lifespan in Caenorhabditis elegans through insulin signaling pathway via daf-16, age-1 and daf-2.	2017	Journal of bioscience and bioengineering	33	China	15.64	NA	19.23+-0.12	18.03+-0.41	0.001	365	390	Asexual	Caenorhabditis elegans	N2	Non-mammal		No	N/A	Calycosin	50 µM	Y	KevinSecond	Yes	Yes	Yes	No	No	No	Species does not have sexes	No	Yes	N/A	No	Yes	No	No	No	No	No	Some outcomes	No	No	Unclear	No	No	L4	Day 1
28412652	10.1016/j.redox.2017.04.015	During yeast chronological aging resveratrol supplementation results in a short-lived phenotype Sir2-dependent.	2017	Redox biology	35	Italy	-34.8	-25	5.8+-0.12	8.9+-0.18	0.01	9	9	Asexual	Saccharomyces cerevisiae	W303-1A	Non-mammal		No	N/A	Resveratrol	100 µM	Y	Austin	Yes	Yes	Yes	No	No	No	Species does not have sexes	No	No	N/A	No	Yes	No	No	N/A	No	No	No	No	No	Unclear	No	No	Day 1 after diauxic shift	Day 1
28397803	10.1038/srep46208	Tomatidine enhances lifespan and healthspan in C. elegans through mitophagy induction via the SKN-1/Nrf2 pathway.	2017	Scientific reports	170	USA	7	NA	17.8+-0.3	16.5+-0.3	0.001	126	112	Asexual	Caenorhabditis elegans	N2	Non-mammal		No	N/A	Tomatidine	25 µM	Y	KevinSecond	Yes	Yes	Yes	No	No	Some outcomes	Species does not have sexes	No	Yes	N/A	Yes	Yes	No	No	No	No	No	Some outcomes	Some outcomes	Yes	Unclear	No	No	L4	Day 1
28389882	10.1007/s10522-017-9700-1	Hormetic efficacy of rutin to promote longevity in Drosophila melanogaster.	2017	Biogerontology	38	India	NA	NA	39.2	31	0.0001	300	300	Female	Drosophila melanogaster	Canton-S	Non-mammal		Yes	Both	Rutin	200 µM	Y	KevinSecond	Yes	Yes	Yes	No	No	No	Yes	No	Yes	No	Yes	Yes	No	No	No	No	No	No	No	No	Unclear	No	No	Newly eclosed	Day 1
28386016	10.1158/0008-5472.CAN-16-3462	Spermidine Prolongs Lifespan and Prevents Liver Fibrosis and Hepatocellular Carcinoma by Activating MAP1S-Mediated Autophagy.	2017	Cancer research	166	USA	23.79	NA	1012.8	818.2	0.02	22	40	Male	Mus musculus	C57BL/6	Mammal		Yes	Male	Spermidine	Drinking water supplemented with 3mM	Y	Austin	Yes	Yes	No	No	No	No	Yes	No	Yes	Yes	No	No	Unclear	Unclear	Unclear	No	No	No	No	No	Unclear	No	No	Young ("after weaning")	Day 21		Inbred	Yes
28379943	10.1038/nature21686	Mono-unsaturated fatty acids link H3K4me3 modifiers to C. elegans lifespan.	2017	Nature	296	USA	17.09	NA	21.4942+-0.52668	18.065+-0.57446	0.0001	102	80	Asexual	Caenorhabditis elegans	N2	Non-mammal		No	N/A	Palmitoleic acid	800 µM	Y	KevinSecond	Yes	Yes	Yes	No	No	Some outcomes	Species does not have sexes	No	Yes	N/A	Yes	No	No	No	No	No	No	No	Some outcomes	No	Unclear	No	No	Day 2.5	Day 2.5
28251407	10.1007/s10522-017-9686-8	Jujube (Ziziphus Jujuba Mill.) fruit feeding extends lifespan and increases tolerance to environmental stresses by regulating aging-associated gene expression in Drosophila.	2017	Biogerontology	24	South Korea	11.1	NA	44	39.6	0.001	113	139	Female	Drosophila melanogaster	w1118	Non-mammal		Yes	Female	jujube fruit powder	150 mg/ml	Y	KevinSecond	Yes	Yes	Yes	No	No	No	Yes	No	Yes	N/A	No	Yes	No	No	No	No	No	No	No	No	Unclear	No	No	Newly eclosed	Day 1
28239780	10.1007/s00394-017-1396-0	Sesamin extends lifespan through pathways related to dietary restriction in Caenorhabditis elegans.	2017	European journal of nutrition	23	Japan	9.55	NA	21.8+-0.3	19.9+-0.3	0.001	121	129	Asexual	Caenorhabditis elegans	N2	Non-mammal		No	N/A	Sesamin	5.75 µg	Y	KevinSecond	Yes	Yes	Yes	No	No	No	Species does not have sexes	No	Yes	N/A	Yes	Yes	No	No	No	No	No	No	No	No	Unclear	No	No	3 days	3 days
28128482	10.1002/biof.1346	Piceatannol extends the lifespan of Caenorhabditis elegans via DAF-16.	2017	BioFactors (Oxford, England)	55	USA	18.3	NA	21.3+-0.7	18.0+-1.2	0.0001	115	115	Asexual	Caenorhabditis elegans	N2	Non-mammal		No	N/A	Piceatannol	50 µM	Y	Kevin	Yes	Yes	Yes	No	No	No	Species does not have sexes	No	Yes	N/A	Yes	Yes	No	No	No	No	No	Some outcomes	No	Yes	Unclear	No	No	L4	Day 1
28088444	10.1016/j.peptides.2017.01.003	Feeding recombinant E. coli with GST-mBmKTX fusion protein increases the fecundity and lifespan of Caenorhabditis elegans.	2017	Peptides	8	China	22.5	29.27	30.5+-0.6	24.9+-0.5	0.016	189	216	Asexual	Caenorhabditis elegans	N2	Non-mammal		No	N/A	Buthus martensii Karsch Polypeptide Toxin	Polypeptide DNA sequence inserted into the pGEX-4T-1 plasmid and transformed into pGEX-4T-1	Y	Austin	Yes	Yes	Yes	No	No	No	Species does not have sexes	No	Yes	N/A	Yes	Yes	No	Unclear	N/A	No	No	Some outcomes	No	No	Unclear	No	No	L4	Day 1
28086197	10.1016/j.redox.2016.12.003	Non-linear impact of glutathione depletion on C. elegans life span and stress resistance.	2017	Redox biology	60	Germany	4.64	2.33	19.47+-0.1	20.11+-0.4	0.05	400	400	Asexual	Caenorhabditis elegans	N2	Non-mammal		No	N/A	Menadione	100 µM	Y	Kevin	Yes	Yes	Yes	No	No	No	Species does not have sexes	No	Yes	N/A	Yes	Yes	No	No	No	No	No	No	No	Yes	Unclear	No	No	64 hours	2.67 days
28068222	10.1016/j.cmet.2016.09.013	Long-Term Administration of Nicotinamide Mononucleotide Mitigates Age-Associated Physiological Decline in Mice.	2017	Cell metabolism	800	USA	NA	NA	916	821	Not significant	50	60	Male	Mus musculus	C57BL/6N	Mammal		Yes	Male	Nicotinamide mononucleotide	100 mg/kg/day	Y	Austin	Yes	Yes	No	No	No	No	Yes	No	No	Yes	No	Yes	No	No	No	No	No	No	No	No	Unclear	No	No	5 months	5 months		Inbred	Yes
28066251	10.3389/fphar.2016.00505	Geroprotective and Radioprotective Activity of Quercetin, (-)-Epicatechin, and Ibuprofen in Drosophila melanogaster.	2017	Frontiers in pharmacology	65	Russia	9.13884		62.1	56.9	0.05	90	134	Female	Drosophila melanogaster	Canton-S	Non-mammal	FirstTime	Yes	Both	Quercetin	1 µM	Y	Austin	Yes	Yes	Yes	No	No	No	Yes	No	Yes	N/A	Yes	Yes	No	No	N/A	No	No	No	No	No	Unclear	No	No	Day 10 and Day 35	Day 10
28066251	10.3389/fphar.2016.00505	Geroprotective and Radioprotective Activity of Quercetin, (-)-Epicatechin, and Ibuprofen in Drosophila melanogaster.	2017	Frontiers in pharmacology	65	Russia	12.4334		63.3	56.3	0.05	188	180	Female	Drosophila melanogaster	Canton-S	Non-mammal	SecondTime	Yes	Both	Quercetin	1 µM	Y	Austin	Yes	Yes	Yes	No	No	No	Yes	No	Yes	N/A	Yes	Yes	No	No	N/A	No	No	No	No	No	Unclear	No	No	Day 10 and Day 35	Day 35
28054425	10.1111/acel.12569	Synergism between soluble guanylate cyclase signaling and neuropeptides extends lifespan in the nematode Caenorhabditis elegans.	2017	Aging cell	14	Israel	6.38	NA	15.0+-0.7	14.1+-0.5	0.0001	166	170	Asexual	Caenorhabditis elegans	N2	Non-mammal		No	N/A	Butylated hydroxyanisole	25 µM	Y	KevinSecond	Yes	Yes	Yes	No	No	No	Species does not have sexes	No	Yes	N/A	Yes	Yes	No	No	No	No	No	No	No	Yes	Unclear	No	No	L4	Day 1
28039083	10.1016/j.freeradbiomed.2016.12.042	2,3-Dehydrosilybin A/B as a pro-longevity and anti-aggregation compound.	2017	Free radical biology & medicine	39	Greece	4.55	NA	25.00+-0.1	22.00+-0.1	0.0001	200	240	Asexual	Caenorhabditis elegans	N2	Non-mammal		No	N/A	Silymarin	50 µM	Y	KevinSecond	Yes	Yes	Yes	No	No	No	Species does not have sexes	No	Yes	N/A	No	Yes	No	No	No	No	No	No	No	Yes	Unclear	No	No	Day 1 adult	Day 1
28025308	10.1093/gerona/glw244	2,5-Dimethyl-Celecoxib Extends Drosophila Life Span via a Mechanism That Requires Insulin and Target of Rapamycin Signaling.	2016	The journals of gerontology. Series A, Biological sciences and medical sciences	30	China	9.07	3.39	45.7	41.9	0.0014	100	100	Male	Drosophila melanogaster	Dahomey	Non-mammal		Yes	Both	Rapamycin	5 µM	Y	Austin	Yes	Yes	Yes	Yes	No	No	Yes	No	Yes	No	Yes	Yes	No	Unclear	N/A	Yes	No	Unclear	No	No	Unclear	No	No	Flies that eclosed over a 36-hour period were collected and allowed to mate for approximately 60 hours.	Day 4
27984722	10.1016/j.cell.2016.11.055	An Ancient, Unified Mechanism for Metformin Growth Inhibition in C.Ã‚ elegans and Cancer.	2016	Cell	219	USA	24.46	NA	22.42+-0.61	17.94+-0.42	0.0001	165	125	Asexual	Caenorhabditis elegans	N2	Non-mammal		No	N/A	Metformin	50 mM	Y	KevinSecond	Yes	Yes	Yes	No	No	No	Species does not have sexes	No	Yes	N/A	No	Yes	No	No	No	No	No	No	No	No	Unclear	No	No	L4	Day 1
27966489	10.1007/s12038-016-9652-7	Reserpine requires the D2-type receptor, dop-3, and the exoribonuclease, eri-1, to extend the lifespan in C. elegans.	2016	Journal of biosciences	7	India	25.75	NA	17.19+-0.308	13.67+-0.222	0.001	204	220	Asexual	Caenorhabditis elegans	N2	Non-mammal		No	N/A	Reserpine	60 µM	Y	KevinSecond	Yes	Yes	Yes	No	No	No	Species does not have sexes	No	Yes	N/A	No	Yes	No	No	No	No	No	No	No	Yes	Unclear	No	No	L4	Day 1
27882602	10.1111/jphp.12657	The resveratrol derivatives trans-3,5-dimethoxy-4-fluoro-4'-hydroxystilbene and trans-2,4',5-trihydroxystilbene decrease oxidative stress and prolong lifespan in Caenorhabditis elegans.	2016	The Journal of pharmacy and pharmacology	42	Germany	0.87	NA	19.75+-0.37	19.58+-0.3	0.1745	120	120	Asexual	Caenorhabditis elegans	N2	Non-mammal		No	N/A	Resveratrol	100 µM	Y	Kevin	Yes	Yes	Yes	No	No	No	Species does not have sexes	No	Yes	N/A	Yes	Yes	No	No	No	No	No	No	No	No	Unclear	No	No	L4	Day 1
27878268	10.3892/mmr.2016.5944	Crocus sativus L. protects against SDSÃ¢‚¬€˜induced intestinal damage and extends lifespan in Drosophila melanogaster.	2016	Molecular medicine reports	13	China	18.3	NA	62	52.38	0.0001	90	90	Both	Drosophila melanogaster	w1118	Non-mammal		Yes	Both	Crocus Sativus Aqueous Extract	0.01	Y	Austin	Yes	Yes	Yes	No	No	No	No	No	Yes	No	No	Yes	No	No	No	No	No	No	No	No	Unclear	No	No	Day 2	Day 2
27854075	10.1007/s11010-016-2884-x	Benzimidazole derivative M084 extends the lifespan of Caenorhabditis elegans in a DAF-16/FOXO-dependent way.	2016	Molecular and cellular biochemistry	15	China	9.11	NA	23.949+-0.555	20.000+-0.495	0.0001	59	75	Asexual	Caenorhabditis elegans	N2	Non-mammal		No	N/A	M084	500 µM	Y	KevinSecond	Yes	Yes	Yes	No	No	No	Species does not have sexes	No	Yes	N/A	No	Yes	No	No	No	No	No	No	No	Yes	Unclear	No	No	L4 or young adult	Day 1
27853905	10.1007/s10522-016-9668-2	An antidiabetic polyherbal phytomedicine confers stress resistance and extends lifespan in Caenorhabditis elegans.	2016	Biogerontology	44	India	16.09	NA	16.36+-0.20	14.09+-0.02	0.0001	137	122	Asexual	Caenorhabditis elegans		Non-mammal		No	N/A	Polyherbal phytomedicine	0.01 µg/ml	Y	Austin	Yes	Yes	Yes	No	No	No	Species does not have sexes	No	Yes	N/A	Yes	Yes	No	No	No	No	No	Some outcomes	No	No	Unclear	No	No	Day 1	Day 1
27841876	10.1038/nm.4222	Cardioprotection and lifespan extension by the natural polyamine spermidine.	2016	Nature medicine	1015	Austria	6.5		819+-16	769+-17	0.012	87	91	Both	Mus musculus	C57BL/6J	Mammal	FirstTime	Yes	Both	Spermidine	0.3mM	Y	Austin	Yes	Yes	No	Yes	Yes	Yes	Yes	No	Yes	Yes	Yes	Yes	Unclear	Unclear	Unclear	Yes	Yes	Yes	Yes	Yes	Unclear	No	No	4 months and 18 months	18 months		Inbred	Yes
27841876	10.1038/nm.4222	Cardioprotection and lifespan extension by the natural polyamine spermidine.	2016	Nature medicine	1015	Austria	10.6		880+-24	796+-22	0.018	41	40	Female	Mus musculus	C57BL/6J	Mammal	SecondTime	Yes	Both	Spermidine	0.3mM	Y	Austin	Yes	Yes	No	Yes	Yes	Yes	Yes	No	Yes	Yes	Yes	Yes	Unclear	Unclear	Unclear	Yes	Yes	Yes	Yes	Yes	Unclear	No	No	4 months and 18 months	4 months		Inbred	Yes
27790859	10.1111/acel.12546	Dimethyl sulfide protects against oxidative stress and extends lifespan via a methionine sulfoxide reductase A-dependent catalytic mechanism.	2016	Aging cell	31	China	13.56	NA	59.95+-1.11	48.25+-0.91	0.01	200	200	Not reported	Drosophila melanogaster	w1118	Non-mammal	First	Yes	Not reported	Dimethyl Sulfide	100 µM	Y	KevinSecond	Yes	Yes	Yes	No	No	No	No	No	Yes	Yes	Yes	Yes	No	No	No	No	No	No	No	No	Unclear	No	No	Day 1 adult	Day 1
27790859	10.1111/acel.12546	Dimethyl sulfide protects against oxidative stress and extends lifespan via a methionine sulfoxide reductase A-dependent catalytic mechanism.	2016	Aging cell	31	China	NA	NA	25.23+-0.72	21.00+-0.52	0.01	70	70	Asexual	Caenorhabditis elegans	N2	Non-mammal	Second	No	N/A	Dimethyl Sulfide	5 µM		Austin	Yes	Yes	Yes	No	No	No	Species does not have sexes	No	Yes	Yes	Yes	Yes	No	No	No	No	No	No	No	No	Unclear	No	No	Day 0	Day 1
27783938	10.1016/j.celrep.2016.09.086	Vitamin D Promotes Protein Homeostasis and Longevity via the Stress Response Pathway Genes skn-1, ire-1, and xbp-1.	2016	Cell reports	107	USA	NA	NA	16.77	12.67	0.0001	40	40	Asexual	Caenorhabditis elegans	N2	Non-mammal		No	N/A	Vitamin D3	100 µM	Y	KevinSecond	Yes	Yes	Yes	No	No	No	Species does not have sexes	No	Yes	N/A	No	Yes	No	No	No	No	No	No	No	Yes	Unclear	No	No	Day 1 adult	Day 1
27777099	10.1016/j.lfs.2016.10.023	Longevity study with low doses of selegiline/(-)-deprenyl and (2R)-1-(1-benzofuran-2-yl)-N-propylpentane-2-amine (BPAP).	2016	Life sciences	19	Hungary	14	NA	749+-24.15	659.61+-24.63	0.02	40	40	Male	Rattus norvegicus	Wistar	Mammal		Yes	Male	(2R)-1-(1-benzofuran-2-yl)-N-propylpentane-2-amine	0.05mg/kg	Y	Austin	Yes	Yes	Yes	Yes	No	No	Yes	No	Yes	No	Yes	Yes	Unclear	Unclear	Unclear	Yes	No	No	No	No	Unclear	No	No	10 weeks	10 weeks		Outbred	Yes
27776915	10.1016/j.jdiacomp.2016.09.014	Reduction in ins-7 gene expression in non-neuronal cells of high glucose exposed Caenorhabditis elegans protects from reactive metabolites, preserves neuronal structure and head motility, and prolongs lifespan.	2016	Journal of diabetes and its complications	10	Germany	-18.69	NA	17.4+-0.7	21.4+-0.7	0.001	60	60	Asexual	Caenorhabditis elegans	N2	Non-mammal		No	N/A	Glucose	400 mM	Y	KevinSecond	Yes	Yes	Yes	No	No	Some outcomes	Species does not have sexes	No	Yes	N/A	Yes	Yes	No	No	No	No	No	No	Some outcomes	Yes	Unclear	No	No	Day 1 adult	Day 1
27773812	10.1016/j.bbrc.2016.10.073	3ÃŽ²-Hydroxy-urs-12-en-28-oic acid prolongs lifespan in C.Ã‚ elegans by modulating JNK-1.	2016	Biochemical and biophysical research communications	25	India	32.48	NA	19.34+-0.4	14.60+-0.5	0.0001	125	117	Asexual	Caenorhabditis elegans	N2	Non-mammal		No	N/A	ursolic acid	25 µM	Y	KevinSecond	Yes	Yes	Yes	No	No	No	Species does not have sexes	No	Yes	N/A	Yes	Yes	No	No	No	No	No	No	No	Yes	Unclear	No	No	Day 2	Day 2
27732590	10.1371/journal.pntd.0005034	Polyphenol-Rich Diets Exacerbate AMPK-Mediated Autophagy, Decreasing Proliferation of Mosquito Midgut Microbiota, and Extending Vector Lifespan.	2016	PLoS neglected tropical diseases	21	Brazil	40	3.35	25.00+-1.00	15.17+-2.60	0.05	200	200	Male	Aedes aegypti	Liverpool	Non-mammal		Yes	Both	Epigallocatechin-3-gallate	100 µM	Y	Austin	Yes	Yes	Yes	No	No	No	Yes	No	Yes	Yes	Yes	No	No	No	N/A	No	No	No	No	No	Unclear	No	No	Day 1	Day 1
27683245	10.1111/acel.12528	Antioxidants reveal an inverted U-shaped dose-response relationship between reactive oxygen species levels and the rate of aging in Caenorhabditis elegans.	2016	Aging cell	83	Canada	24.49	64	21.96+-0.3455	17.64+-0.1734	0.0001	226	225	Asexual	Caenorhabditis elegans	N2	Non-mammal		No	N/A	N-Acetylcysteine	9 mM	Y	Austin	Yes	Yes	Yes	No	No	No	Species does not have sexes	No	Yes	N/A	Yes	Yes	No	Unclear	N/A	No	No	No	No	No	Unclear	Unclear	No	L4 = Day 0	Day 1
27680107	10.1080/19390211.2016.1212959	Lower Doses of Fructose Extend Lifespan in Caenorhabditis elegans.	2016	Journal of dietary supplements	26	USA	21.96	NA	25.2	17.3	0.0002	75	75	Asexual	Caenorhabditis elegans	N2	Non-mammal		No	N/A	Fructose	100 mM	Y	KevinSecond	Yes	Yes	Yes	No	No	No	Species does not have sexes	No	Yes	N/A	Yes	Yes	No	No	No	No	No	No	No	Yes	Unclear	No	No	Day 3	Day 3
27574962	10.18632/aging.101024	Polyphenolic drug composition based on benzenepolycarboxylic acids (BP-C3) increases life span and inhibits spontaneous tumorigenesis in female SHR mice.	2016	Aging	14	Russia	8.4	12.4	646+-18.7	596+-15.5	0.01	60	60	Female	Mus musculus	Swiss-Derived Outbred SHR	Mammal		Yes	Female	BP-C3	10 mg/kg Daily	Y	Austin	Yes	Yes	Yes	Yes	No	No	Yes	No	Yes	No	Yes	Yes	Yes	Yes	Unclear	Unclear	No	No	No	No	Unclear	No	No	3 months	3 months		Outbred	Yes
27549339	10.7554/eLife.16351	Transient rapamycin treatment can increase lifespan and healthspan in middle-aged mice.	2016	eLife	420	USA	0	NA	876	882	0.261	20	20	Female	Mus musculus	C57BL/6J	Mammal		Yes	Both	Rapamycin	8 mg/kg/day	Y	Austin	Yes	Yes	No	Yes	Yes	No	Yes	No	Yes	Yes	Yes	Yes	Unclear	Unclear	Unclear	Yes	Some outcomes	Unclear	Some outcomes	No	Unclear	No	No	20 months	20 months		Inbred	Yes
27514077	10.18632/aging.101011	Scavengers of reactive ÃŽ³-ketoaldehydes extend Caenorhabditis elegans lifespan and healthspan through protein-level interactions with SIR-2.1 and ETS-7.	2016	Aging	26	USA	32	NA	20.84	15.91	0.05	100	100	Asexual	Caenorhabditis elegans	N2	Non-mammal		No	N/A	Salicylamine	100 µM	Y	KevinSecond	Yes	Yes	Yes	No	No	No	Species does not have sexes	No	Yes	N/A	Yes	Yes	No	No	No	No	No	No	No	No	Unclear	No	No	L4	Day 1
27486399	10.3389/fnagi.2016.00173	Mechanosensory Neuron Aging: Differential Trajectories with Lifespan-Extending Alaskan Berry and Fungal Treatments in Caenorhabditis elegans.	2016	Frontiers in aging neuroscience	26	USA	56	NA	12.4+-0.56	9.48+-0.31	0.0001	66	60	Asexual	Caenorhabditis elegans	N2	Non-mammal		No	N/A	Blueberry extract	60 µg/mL	ND	KevinSecond	Yes	Yes	Yes	No	Yes	No	Species does not have sexes	No	Yes	N/A	Yes	Yes	No	No	No	No	Yes	Some outcomes	No	Yes	Unclear	No	No	L4	Day 1
27484416	10.1007/s10522-016-9660-x	Repurposing FDA-approved drugs for anti-aging therapies.	2016	Biogerontology	36	USA	13.93	5.56	13.9	12.2	0.015	120	120	Female	Brachionus manjavacas		Non-mammal		Yes	Female	Naproxen	1 µM	Y	Austin	Yes	Yes	Yes	No	No	No	Yes	No	Yes	N/A	No	Yes	No	Unclear	N/A	Unclear	No	Some outcomes	No	No	Unclear	No	No	Newly hatched	Day 1
27478096	10.3724/SP.J.1009.2016.00335	Anti-aging properties of Ribes fasciculatum in Caenorhabditis elegans.	2016	Chinese journal of natural medicines	35	South Korea	16.3	19.05	16.0+-0.6	14.4+-0.4	0.013	106	154	Asexual	Caenorhabditis elegans	N2	Non-mammal		No	N/A	Ribes fasciculatum eylacetate fraction	500 µg/mL	Y	Austin	Yes	Yes	Yes	No	No	No	Species does not have sexes	No	Yes	N/A	Yes	Yes	No	No	No	No	No	No	No	No	Unclear	No	No	Day 0	Day 1
27400265	10.1038/nm.4132	Urolithin A induces mitophagy and prolongs lifespan in C. elegans and increases muscle function in rodents.	2016	Nature medicine	844	Switzerland	40.7	NA	21.9+-0.64	16.1+-0.53	0.0001	99	112	Asexual	Caenorhabditis elegans	N2	Non-mammal		No	N/A	Urolithin C	50 µM	Y	KevinSecond	Yes	Yes	Yes	No	No	No	Species does not have sexes	Yes	Yes	N/A	Yes	Yes	No	No	No	No	No	No	No	Yes	Unclear	No	No	Day 8 adult	Day 8
27388939	10.1021/acs.jafc.6b00514	Supplementation with Major Royal-Jelly Proteins Increases Lifespan, Feeding, and Fecundity in Drosophila.	2016	Journal of agricultural and food chemistry	79	China	12.43	Verified Sample Sizes	37.7+-0.4	34.6+-0.4	0.01	783	791	Male	Drosophila melanogaster	Canton-S	Non-mammal		Yes	Both	Royal Jelly Protein	0.0125	Y	Austin	Yes	Yes	Yes	No	No	No	Yes	No	Yes	N/A	Yes	Yes	No	No	No	No	No	No	No	No	Unclear	No	No	Newly emerged	Day 1
27381188	10.1016/j.exger.2016.07.001	Peptides from sesame cake extend healthspan of Caenorhabditis elegans via upregulation of skn-1 and inhibition of intracellular ROS levels.	2016	Experimental gerontology	35	China	15.59	3.57	19.6+-0.3	17.3+-0.1	0.02	Not reported	Not reported	Asexual	Caenorhabditis elegans	N2	Non-mammal		No	N/A	Sesame Cake Peptides	25 µg/ml	Y	Austin	Yes	Yes	Yes	No	No	No	Species does not have sexes	No	No	N/A	No	Yes	No	No	No	No	No	No	No	Yes	Unclear	No	No	Day 4	Day 4
27378235	10.1093/gerona/glw105	Chlorogenic Acid Extends the Lifespan of Caenorhabditis elegans via Insulin/IGF-1 Signaling Pathway.	2016	The journals of gerontology. Series A, Biological sciences and medical sciences	117	China	20.1	14.28	21.511+-0.672	17.852+-0.425	0.001	45	61	Asexual	Caenorhabditis elegans	N2	Non-mammal		No	N/A	Chlorogenic Acid	50 uM	Y	Kevin	Yes	Yes	Yes	No	No	No	Species does not have sexes	No	Yes	N/A	Yes	Yes	No	No	No	No	No	No	No	Yes	Unclear	No	No	L4 or young adult	Day 1
27340414	10.1155/2016/3084126	Alkaline Water and Longevity: A Murine Study.	2016	Evidence-based complementary and alternative medicine : eCAM	33	Italy	1.8	NA	679+-29.56	667+-26.16	0.001	50	50	Not reported	Mus musculus	CD1	Mammal		Yes	Not reported	Alkaline Water		Y	Austin	Yes	Yes	No	No	No	No	No	No	Yes	Yes	Yes	Yes	No	Unclear	No	No	No	No	No	No	Unclear	No	No	365 days	365 days		Outbred	Yes
27329928	10.1016/j.exger.2016.06.006	Purple sweet potato anthocyanin attenuates fat-induced mortality in Drosophila melanogaster.	2016	Experimental gerontology	31	China	NA	14	46.5+-0.7	45.0+-0.8	0.29	200	200	Male	Drosophila melanogaster		Non-mammal		Yes	Male	Purple sweet potato anthocyanin	10 mg/mL	Y	Austin	Yes	Yes	Yes	Yes	No	No	Yes	No	Yes	No	No	Yes	No	No	No	No	No	No	No	No	Unclear	No	No	Day 3	Day 3
27320176	10.1016/j.mad.2016.06.006	Nicotinamide supplementation phenocopies SIR2 inactivation by modulating carbon metabolism and respiration during yeast chronological aging.	2016	Mechanisms of ageing and development	27	Italy	35.96	50	12.1+-0.2	8.9+-0.18	0.01	9	9	Asexual	Saccharomyces cerevisiae	W303-1A	Non-mammal		No	N/A	Nicotinamide	5 mM	Y	Austin	Yes	Yes	Yes	No	No	No	Species does not have sexes	No	No	N/A	No	Yes	No	Unclear	N/A	No	No	No	No	No	Unclear	Unclear	No	Day 0	Day 1
27312235	10.1111/acel.12496	Longer lifespan in male mice treated with a weakly estrogenic agonist, an antioxidant, an ÃŽ+--glucosidase inhibitor or a Nrf2-inducer.	2016	Aging cell	334	USA	6.7		832	780	0.448	149	294	Male	Mus musculus	UM-HET3	Mammal	FirstTime	Yes	Male	Ursodeoxycholic acid	Dose	Y	Austin	Yes	Yes	Yes	Yes	No	Some outcomes	Yes	Yes	Yes	Yes	Yes	Yes	Yes	Unclear	Unclear	Yes	No	Unclear	No	Yes	No	Yes	Yes	10 months (protandim), 9 months (metformin), 9 months (rapamycin), 10 months (17aE2), 5 months (Ursodeoxycholic acid), 16 months (acarbose), 9 months (fish oil)	5 months		Hybrid	Yes
27312235	10.1111/acel.12496	Longer lifespan in male mice treated with a weakly estrogenic agonist, an antioxidant, an ÃŽ+--glucosidase inhibitor or a Nrf2-inducer.	2016	Aging cell	334	USA	6.3		875	823	0.0001	147	283	Male	Mus musculus	UM-HET3	Mammal	SecondTime	Yes	Male	Acarbose	Dose	Y	Austin	Yes	Yes	Yes	Yes	No	Some outcomes	Yes	Yes	Yes	Yes	Yes	Yes	Yes	Unclear	Unclear	Yes	No	Unclear	No	Yes	No	Yes	Yes	10 months (protandim), 9 months (metformin), 9 months (rapamycin), 10 months (17aE2), 5 months (Ursodeoxycholic acid), 16 months (acarbose), 9 months (fish oil)	16 months		Hybrid	Yes
27220516	10.1111/acel.12492	Chemical activation of a food deprivation signal extends lifespan.	2016	Aging cell	30	USA	23	NA	16	13	0.0001	54	49	Asexual	Caenorhabditis elegans	N2	Non-mammal		No	N/A	Nitrophenyl piperazine containing compound 1	10 µM	Y	Austin	Yes	Yes	Yes	No	No	No	Species does not have sexes	No	Yes	N/A	Yes	Yes	No	No	No	No	No	No	No	No	Unclear	No	No	Day 1	Day 1
27190265	10.1177/1535370216650054	Brief Communication: SIR-2.1-dependent lifespan extension of Caenorhabditis elegans by oxyresveratrol and resveratrol.	2016	Experimental biology and medicine (Maywood, N.J.)	52	South Korea	17.8	NA	14.5+-0.32	13.5+-0.21	0.001	146	156	Asexual	Caenorhabditis elegans	N2	Non-mammal		No	N/A	Oxyresveratrol	100 µM	Y	KevinSecond	Yes	Yes	Yes	No	No	No	Species does not have sexes	No	Yes	N/A	Yes	Yes	No	No	No	No	No	No	No	Yes	Unclear	No	No	L4	Day 1
27135165	10.1016/j.cels.2016.01.014	Longitudinal RNA-Seq Analysis of Vertebrate Aging Identifies Mitochondrial Complex I as a Small-Molecule-Sensitive Modifier of Lifespan.	2016	Cell systems	145	Germany	8.1	NA	35.36	32.71	0.0181	58	47	Male	Nothobranchius furzeri	MZM-0410	Non-mammal		Yes	Male	Rotenone	15 pM	Y	KevinSecond	Yes	Yes	Yes	No	No	No	Yes	No	Yes	Yes	No	Yes	No	No	No	No	No	No	No	No	Unclear	No	No	5 weeks	Day 35		Outbred	Yes
27127236	10.1126/science.aaf2693	NADÃ¢º repletion improves mitochondrial and stem cell function and enhances life span in mice.	2016	Science (New York, N.Y.)	1173	Switzerland	4.7	NA	868+-12.4	829+-12.0	0.034	30	30	Male	Mus musculus	C57BL/6J	Mammal		Yes	Male	Nicotinamide riboside	400 mg/kg/day	Y	Austin	Yes	Yes	No	Yes	No	No	Yes	No	Yes	Yes	No	Yes	Unclear	Unclear	Unclear	Yes	No	No	No	No	Unclear	No	No	24 months	24 months		Inbred	Yes
27091134	10.1093/gerona/glw064	Intermittent Administration of Rapamycin Extends the Life Span of Female C57BL/6J Mice.	2016	The journals of gerontology. Series A, Biological sciences and medical sciences	130	USA	13	17.6	972	859.9	0.002	14	20	Female	Mus musculus	C57BL/6J	Mammal		Yes	Female	Rapamycin	2 mg/kg every 5 days	Y	Austin	Yes	Yes	No	Yes	No	No	Yes	No	Yes	Yes	No	Yes	Unclear	Unclear	Unclear	Yes	No	No	No	No	Unclear	Unclear	No	20 months	20 months		Inbred	Yes
27090484	10.1016/j.exger.2016.04.008	Pyrroloquinoline quinone enhances the resistance to oxidative stress and extends lifespan upon DAF-16 and SKN-1 activities in C. elegans.	2016	Experimental gerontology	36	China	33.33	NA	24	18	0.0001	46	46	Asexual	Caenorhabditis elegans	N2	Non-mammal		No	N/A	Pyrroloquinoline quinone	500 µM	Y	KevinSecond	Yes	Yes	Yes	No	No	No	Species does not have sexes	No	Yes	N/A	Yes	Yes	No	No	No	No	No	No	No	Yes	Unclear	No	No	Late L4	Day 1
27078872	10.1371/journal.pone.0153513	Zinc Levels Modulate Lifespan through Multiple Longevity Pathways in Caenorhabditis elegans.	2016	PloS one	47	India	-14	NA	14.3+-0.42	16.7+-0.86	0.0001	328	207	Asexual	Caenorhabditis elegans	N2	Non-mammal		No	N/A	Zinc Sulfate	500 µM	Y	KevinSecond	Yes	Yes	Yes	No	No	No	Species does not have sexes	No	Yes	N/A	Yes	Yes	No	No	No	No	No	No	No	Yes	Unclear	No	No	L3	Day 1
27077003	10.7717/peerj.1879	Chlorophyll enhances oxidative stress tolerance in Caenorhabditis elegans and extends its lifespan.	2016	PeerJ	70	Germany	13.9	NA	16.18+-0.08	14.25+-0.22	0.05	180	182	Asexual	Caenorhabditis elegans	N2	Non-mammal		No	N/A	Chlorophyll	1 µg/ml	Y	KevinSecond	Yes	Yes	Yes	No	No	No	Species does not have sexes	No	Yes	N/A	Yes	Yes	No	No	No	No	No	Some outcomes	No	Yes	Unclear	No	No	L4	Day 1
27076081	10.1016/j.cmet.2016.03.009	Mitochondrial ROS Produced via Reverse Electron Transport Extend Animal Lifespan.	2016	Cell metabolism	369	United Kingdom	-3.4	NA	56	58	Not significant	100	100	Female	Drosophila melanogaster	Dahomey	Non-mammal		Yes	Female	Rotenone	100 µM	Y	KevinSecond	Yes	Yes	Yes	No	No	No	Yes	No	Yes	N/A	Yes	Yes	No	No	No	No	No	No	No	No	Unclear	No	No	24 hours	Day 1
27068460	10.1016/j.celrep.2016.03.041	Lithium Promotes Longevity through GSK3/NRF2-Dependent Hormesis.	2016	Cell reports	190	United Kingdom	13	13	73.2353	64.81	0.001	150	150	Female	Drosophila melanogaster	Dahomey	Non-mammal		Yes	Both	Lithium Chloride	25 mM	Y	Austin	Yes	Yes	Yes	No	No	No	Yes	No	Yes	No	No	Yes	No	No	N/A	No	No	No	No	No	Unclear	No	No	Newly eclosed	Day 1		Outbred	Yes
27040824	10.1007/s10522-016-9645-9	L-carnosine enhanced reproductive potential of the Saccharomyces cerevisiae yeast growing on medium containing glucose as a source of carbon.	2016	Biogerontology	8	Poland	25	NA	4.49+-0.20	4.50+-0.19	0.001	80	80	Asexual	Saccharomyces cerevisiae	BY4742	Non-mammal		No	N/A	Carnosine	20 mM	Y	Austin	Yes	Yes	Yes	No	No	No	Species does not have sexes	No	Yes	N/A	Yes	Yes	No	No	No	No	No	No	No	No	Unclear	No	No	Day 0	Day 1
26987062	10.1039/c5fo01302j	The novel dipeptide Tyr-Ala (TA) significantly enhances the lifespan and healthspan of Caenorhabditis elegans.	2016	Food & function	30	China	10.37	13.04	18.74+-0.32	16.98+-0.24	0.0001	196	181	Asexual	Caenorhabditis elegans	N2	Non-mammal		No	N/A	Tyrosine-Alanine Dipeptide	1 mM	Y	Kevin	Yes	Yes	Yes	No	Yes	Yes	Species does not have sexes	No	Yes	N/A	No	Yes	No	No	No	No	Some outcomes	Some outcomes	Some outcomes	No	Unclear	No	No	L4	Day 1
26956478	10.1016/j.exger.2016.03.004	Withanolide A offers neuroprotection, ameliorates stress resistance and prolongs the life expectancy of Caenorhabditis elegans.	2016	Experimental gerontology	76	India	29.65	45.33	15.182+-0.615	13.700+-0.475	0.0001	152	120	Asexual	Caenorhabditis elegans	N2	Non-mammal		No	N/A	Withanolide A	5 µM	Y	Austin	Yes	Yes	Yes	No	No	No	Species does not have sexes	No	Yes	N/A	Yes	Yes	No	Unclear	N/A	No	No	Some outcomes	No	No	Unclear	No	No	Late L4	Day 1
26941890	10.1155/2016/8956981	Bioactive Peptides from Angelica sinensis Protein Hydrolyzate Delay Senescence in Caenorhabditis elegans through Antioxidant Activities.	2016	Oxidative medicine and cellular longevity	65	China	NA	NA	26.1	22	0.01	100	100	Asexual	Caenorhabditis elegans	N2	Non-mammal		No	N/A	A.sinensis root peptides	2 mg/ml	ND	KevinSecond	Yes	Yes	Yes	No	No	No	Species does not have sexes	No	Yes	N/A	Yes	No	No	No	No	No	No	Some outcomes	No	No	Unclear	No	No	Young adult	Day 1
26918946	10.1371/journal.pgen.1005866	Angiotensin Converting Enzyme (ACE) Inhibitor Extends Caenorhabditis elegans Life Span.	2016	PLoS genetics	56	USA	23	18	18.4+-0.708	15.9+-0.72	0.05	54	48	Asexual	Caenorhabditis elegans	N2	Non-mammal		No	N/A	Captopril	3.18 mM	Y	Kevin	Yes	Yes	Yes	No	No	Some outcomes	Species does not have sexes	No	Yes	N/A	Yes	Yes	No	No	No	No	No	No	Some outcomes	Yes	Unclear	No	No	L4	Day 1
26886723	10.1089/ars.2015.6494	18ÃŽ+--Glycyrrhetinic Acid Proteasome Activator Decelerates Aging and Alzheimer's Disease Progression in Caenorhabditis elegans and Neuronal Cultures.	2016	Antioxidants & redox signaling	69	Greece	6.25	Verified Sample Sizes	18.3+-1.2	15.6+-0.8	0.0001	866	827	Asexual	Caenorhabditis elegans	N2	Non-mammal		No	N/A	Glycyrrhetinic acid	10 µg/ml	N	KevinSecond	Yes	Yes	Yes	No	No	No	Species does not have sexes	No	Yes	N/A	Yes	Yes	No	No	No	No	No	No	No	Yes	Unclear	No	No	L4 or young adult	Day 1
26854551	10.1016/j.mad.2016.01.004	C. elegans lifespan extension by osmotic stress requires FUdR, base excision repair, FOXO, and sirtuins.	2016	Mechanisms of ageing and development	84	USA	40.53	44.44	20.8+-0.5	14.8+-0.2	0.0001	50	69	Asexual	Caenorhabditis elegans	N2	Non-mammal		No	N/A	Sodium Chloride	250 mM	Y	Austin	Yes	Yes	Yes	No	No	No	Species does not have sexes	No	Yes	N/A	No	Yes	No	Unclear	N/A	No	No	No	No	Yes	Unclear	Unclear	No	Day 1	Day 1
26778291	10.1089/rej.2015.1760	A Bioinformatic Approach for the Discovery of Antiaging Effects of Baicalein from Scutellaria baicalensis Georgi.	2016	Rejuvenation research	20	China	8.53	5.7	41.231+-0.684	37.990+-0.701	0.001	337	315	Male	Drosophila melanogaster	w1118	Non-mammal		Yes	Both	Baicalein	0.04mg/ml	Y	Austin	Yes	Yes	Yes	Yes	No	No	Yes	No	Yes	N/A	Yes	Yes	No	Unclear	No	Yes	No	No	No	No	Unclear	No	No	Day 3	Day 3
26764305	10.18632/aging.100863	Fragile lifespan expansion by dietary mitohormesis in C. elegans.	2016	Aging	25	Canada	-17.65	-8.33	14	17	0.0001	123	133	Asexual	Caenorhabditis elegans	N2	Non-mammal		No	N/A	Glucose	0.04	Y	Kevin	Yes	Yes	Yes	No	No	No	Species does not have sexes	No	Yes	N/A	Yes	Yes	No	No	No	No	No	No	No	No	Unclear	No	No	Day 1	Day 1
26729005	10.1111/acel.12439	Mitochondrial metabolites extend lifespan.	2016	Aging cell	62	USA	20.77	NA	17.9	14.3	5.28e-08	162	150	Asexual	Caenorhabditis elegans	N2	Non-mammal		No	N/A	Pyruvate	8 mM	Y	KevinSecond	Yes	Yes	Yes	No	No	No	Species does not have sexes	No	Yes	N/A	Yes	Yes	No	No	No	No	No	No	No	No	Unclear	No	No	L1	Day 1
26726147	10.1039/c5fo01241d	Extracts of Tsai Tai (Brassica chinensis): enhanced antioxidant activity and anti-aging effects both in vitro and in Caenorhabditis elegans.	2016	Food & function	40	China	7.97	NA	32.5+-0.8	30.1+-0.8	0.017	138	131	Asexual	Caenorhabditis elegans	N2	Non-mammal		No	N/A	Hon Tsai Tai Extract	2 mg/ml	Y	KevinSecond	Yes	Yes	Yes	No	No	No	Species does not have sexes	No	Yes	N/A	Yes	Yes	No	No	No	No	No	No	No	No	Unclear	No	No	Day 3 adult	Day 3
26696878	10.3389/fnagi.2015.00220	Lifespan Extension Induced by Caffeine in Caenorhabditis elegans is Partially Dependent on Adenosine Signaling.	2015	Frontiers in aging neuroscience	44	Brazil	35	NA	27	15	0.0001	189	189	Asexual	Caenorhabditis elegans	N2	Non-mammal		No	N/A	Caffeine	5 mM	Y	KevinSecond	Yes	Yes	Yes	No	No	No	Species does not have sexes	No	Yes	N/A	Yes	Yes	No	No	No	No	No	Some outcomes	No	Yes	Unclear	No	No	L1	Day 1
26691751	10.1038/cr.2015.148	Mutation of C. elegans demethylase spr-5 extends transgenerational longevity.	2015	Cell research	65	USA	23.44	NA	27.269+-0.745	21.917+-0.538	0.0001	93	96	Asexual	Caenorhabditis elegans	N2	Non-mammal		No	N/A	Dafachronic Acid	0.1µM	Y	KevinSecond	Yes	Yes	Yes	No	No	No	Species does not have sexes	No	Yes	N/A	Yes	Yes	No	No	No	No	No	No	No	Yes	Unclear	No	No	L4	Day 1
26676933	10.1111/acel.12432	A network pharmacology approach reveals new candidate caloric restriction mimetics in C. elegans.	2015	Aging cell	115	United Kingdom	21.9	NA	27.64	23.14	0.01	164	203	Asexual	Caenorhabditis elegans	N2	Non-mammal		No	N/A	Rapamycin	10 µM	Y	KevinSecond	Yes	Yes	Yes	No	No	No	Species does not have sexes	No	Yes	N/A	Yes	Yes	No	No	No	No	No	Yes	No	No	Unclear	No	No	L4	Day 1
26626487	10.1016/j.jep.2015.10.008	Beneficial effects of Glycyrrhizae radix extract in preventing oxidative damage and extending the lifespan of Caenorhabditis elegans.	2015	Journal of ethnopharmacology	60	China	12.5	NA	17.8	16.3	0.01	30	30	Asexual	Caenorhabditis elegans	N2	Non-mammal		No	N/A	Glycyrrhizae radix	0.18 g/ml	Y	Austin	Yes	Yes	Yes	No	No	No	Species does not have sexes	No	Yes	N/A	No	No	No	No	No	No	No	No	No	No	Unclear	No	No	Young adult	Day 1
26620638	10.1038/ncomms10043	Branched-chain amino acid catabolism is a conserved regulator of physiological ageing.	2015	Nature communications	150	Switzerland	9.5	6.45	27.03+-0.29	25.30+-0.21	0.0001	306	292	Asexual	Caenorhabditis elegans	N2	Non-mammal		No	N/A	L-Leucine	5 mM	Y	Kevin	Yes	Yes	Yes	No	No	No	Species does not have sexes	No	Yes	N/A	Yes	Yes	No	No	No	No	No	No	No	Yes	Unclear	No	No	Young adult (C. elegans), 5, 24, 42 months or weeks - Text and 1 graph says months but another graph says weeks (D. rerio), 2, 15, 30 months (M. musculus)	Day 1
26592451	10.1016/j.bbrc.2015.11.042	Oleanolic acid activates daf-16 to increase lifespan in Caenorhabditis elegans.	2015	Biochemical and biophysical research communications	58	China	11.18	NA	19.97+-0.71	17.97+-0.57	0.006	60	61	Asexual	Caenorhabditis elegans	N2	Non-mammal		No	N/A	Oleanolic acid	200 µM	Y	Austin	Yes	Yes	Yes	No	No	No	Species does not have sexes	No	Yes	N/A	Yes	Yes	No	No	No	No	No	Some outcomes	No	Yes	Unclear	No	No	L4	Day 1
26579191	10.3389/fgene.2015.00316	Sorbitol treatment extends lifespan and induces the osmotic stress response in Caenorhabditis elegans.	2015	Frontiers in genetics	41	USA	17.9	NA	32.3	27.4	0.001	85	95	Asexual	Caenorhabditis elegans	N2	Non-mammal		No	N/A	Sorbitol	0.025	Y	KevinSecond	Yes	Yes	Yes	No	No	No	Species does not have sexes	No	Yes	N/A	Yes	No	No	No	No	No	No	No	No	Yes	Unclear	No	No	Day 2	Day 2
26546011	10.1007/s11357-015-9850-5	Folic acid supplementation at lower doses increases oxidative stress resistance and longevity in Caenorhabditis elegans.	2015	Age (Dordrecht, Netherlands)	53	India	0.2	NA	19.40+-0.55	16.56+-0.26	0.0001	105	100	Asexual	Caenorhabditis elegans	N2	Non-mammal		No	N/A	Folic acid	10 µM	Y	KevinSecond	Yes	Yes	Yes	No	No	No	Species does not have sexes	No	Yes	N/A	Yes	Yes	No	No	No	No	No	Some outcomes	No	No	Unclear	No	No	Eggs	Day 1
26538555	10.1096/fj.15-282061	The phytoestrogen prunetin affects body composition and improves fitness and lifespan in male Drosophila melanogaster.	2015	FASEB journal : official publication of the Federation of American Societies for	44	Germany	5.19	7.17	44.6+-1.55	42.4+-1.31	0.0296	80	80	Male	Drosophila melanogaster	w1118	Non-mammal		Yes	Male	Prunetin	25 µM	Y	Austin	Yes	Yes	Yes	No	No	No	Yes	No	Yes	N/A	Yes	Yes	No	No	N/A	No	No	No	No	No	Unclear	No	No	2 days past eclosure	Day 2
26535084	10.4062/biomolther.2015.128	Lifespan Extending and Stress Resistant Properties of Vitexin from Vigna angularis in Caenorhabditis elegans.	2015	Biomolecules & therapeutics	28	South Korea	17.2	10.5	15.8+-0.5	13.5+-0.5	0.001	42	42	Asexual	Caenorhabditis elegans	N2	Non-mammal		No	N/A	Vitexin	100 µM	Y	Kevin	Yes	Yes	Yes	No	No	No	Species does not have sexes	No	Yes	N/A	No	Yes	No	No	No	No	No	No	No	No	Unclear	No	No	Day 4 adult	Day 4
26497336	10.1007/s10522-015-9622-8	Rhodiola rosea extends lifespan and improves stress tolerance in silkworm, Bombyx mori.	2015	Biogerontology	33	China	2.7	2.7	44.9	43.7	0.0006	73	105	Female	Bombyx mori	N4	Non-mammal		Yes	Both	Rhodiola rosea		Y	Austin	Yes	Yes	Yes	No	No	No	Yes	No	Yes	No	Yes	Yes	No	Unclear	N/A	No	No	Some outcomes	No	No	Unclear	No	No	1 day	Day 1
26433219	10.1093/gerona/glv173	Acacetin 7-O-?-l-rhamnopyranosyl (1–2) ?-D-xylopyranoside Elicits Life-span Extension and Stress Resistance in Caenorhabditis elegans	2015	The journals of gerontology. Series A, Biological sciences and medical sciences	15	India	17	NA	19.48+-0.291	17.69+-0.232	0.0001	150	148	Asexual	Caenorhabditis elegans	N2	Non-mammal		No	N/A	Acacetin 7-O-alpha-l-rhamnopyranosyl (1_2) beta-D-xylopyranoside	5 µM	Y	Austin	Yes	Yes	Yes	No	No	No	Species does not have sexes	No	Yes	N/A	No	Yes	No	No	No	No	No	Some outcomes	No	No	Unclear	No	No	L4	Day 1
26375250	10.18632/oncotarget.5215	Epigallocatechin gallate affects glucose metabolism and increases fitness and lifespan in Drosophila melanogaster.	2015	Oncotarget	87	Spain	15.7	NA	59+-2.8	51+-2.0	0.05	120	120	Male	Drosophila melanogaster		Non-mammal		Yes	Male	Epigallocatechin-3-gallate	10 mg/ml	Y	KevinSecond	Yes	Yes	Yes	No	No	No	Yes	No	Yes	N/A	Yes	No	No	No	No	No	No	No	No	No	Unclear	No	No	Day 1	Day 1
26312549	10.1080/15548627.2015.1082023	AUTEN-67, an autophagy-enhancing drug candidate with potent antiaging and neuroprotective effects.	2015	Autophagy	70	Hungary	NA	30	29.33	27.05	0.001	100	100	Both	Drosophila melanogaster		Non-mammal		Yes	Both	Auten-67	30 µM	Y	Austin	Yes	Yes	Yes	No	No	No	Yes	No	Yes	Yes	Yes	Yes	No	Unclear	N/A	Unclear	No	No	No	No	Unclear	No	No	L3 larval stage onward	Day 1
26305987	10.18632/oncotarget.5118	Influence of non-steroidal anti-inflammatory drugs on Drosophila melanogaster longevity.	2015	Oncotarget	58	Russia	11.5	NA	78.05	70	0.001	60	60	Female	Drosophila melanogaster	Canton-S	Non-mammal		Yes	Both	APHS	0.5 uM	Y	Austin	Yes	Yes	Yes	No	No	No	Yes	No	Yes	N/A	Yes	Yes	No	No	No	No	No	No	No	No	Unclear	No	No	Day 1	Day 1
26292053	10.1016/j.phrs.2015.08.009	Fucoxanthin increases lifespan of Drosophila melanogaster and Caenorhabditis elegans.	2015	Pharmacological research	81	Russia	14	24	48.3+-0.8	47.3+-0.8	0.001	146	141	Male	Drosophila melanogaster	Canton-S	Non-mammal	First	Yes	Male	Fucoxanthin	0.5 µM	Y	Austin	Yes	Yes	Yes	No	No	No	Yes	No	Yes	N/A	No	Yes	No	No	No	No	No	No	No	No	Unclear	No	No	Imago	Day 1
26292053	10.1016/j.phrs.2015.08.009	Fucoxanthin increases lifespan of Drosophila melanogaster and Caenorhabditis elegans.	2015	Pharmacological research	81	Russia			20.9+-1.0	19.5+-0.7	0.001	67	127	Asexual	Caenorhabditis elegans	N2	Non-mammal	Second	No	N/A	Fucoxanthin	0.5 µM	Y	Austin	Yes	Yes	Yes	No	No	No	Yes	No	Yes	N/A	No	Yes	No	No	No	No	No	No	No	No	Unclear	No	No	Imago	Day 1
26255886	10.1111/acel.12379	Atypical antidepressants extend lifespan of Caenorhabditis elegans by activation of a non-cell-autonomous stress response.	2015	Aging cell	23	USA	28.3	46	28.3+-7	19.6+-7	8.99e-13	569	1000	Asexual	Caenorhabditis elegans	N2	Non-mammal		No	N/A	Mianserin	50 µM	Y	Austin	Yes	Yes	Yes	No	No	No	Species does not have sexes	No	Yes	N/A	Yes	Yes	No	Unclear	N/A	No	No	No	No	No	Unclear	Unclear	No	Day 1	Day 1
26239097	10.3892/ijmm.2015.2296	Cordyceps sinensis oral liquid prolongs the lifespan of the fruit fly, Drosophila melanogaster, by inhibiting oxidative stress.	2015	International journal of molecular medicine	35	China	32	15.4	46.6+-0.9	35.3+-0.8	0.001	200	200	Male	Drosophila melanogaster	Oregon-K	Non-mammal		Yes	Male	Cordyceps sinensis oral liquid	0.20 mg/ml	Y	Austin	Yes	Yes	Yes	Yes	No	No	Yes	No	Yes	Yes	No	Yes	No	Unclear	N/A	Yes	No	Unclear	No	No	Unclear	No	No	Within 8 hours of eclosion	Day 1
26234580	10.1016/j.ijbiomac.2015.07.057	Thermal stress resistance and aging effects of Panax notoginseng polysaccharides on Caenorhabditis elegans.	2015	International journal of biological macromolecules	71	China	21	NA	22.9	18.9	0.05	25	25	Asexual	Caenorhabditis elegans	N2	Non-mammal		No	N/A	Panax notoginseng main root polysaccharide	0.1 mg/ml	ND	KevinSecond	Yes	Yes	Yes	No	No	No	Species does not have sexes	No	Yes	N/A	No	Yes	No	No	No	No	No	No	No	No	Unclear	No	No	Day 3 adult	Day 3
26190651	10.1016/j.cmet.2015.06.009	2-Hydroxyglutarate Inhibits ATP Synthase and mTOR Signaling.	2015	Cell metabolism	253	USA	47.9	NA	20.7	14	0.0001	114	112	Asexual	Caenorhabditis elegans		Non-mammal		No	N/A	Alpha-ketoglutarate	8 mM	Y	Austin	Yes	Yes	Yes	Yes	No	No	Species does not have sexes	No	Yes	N/A	Yes	No	No	No	No	Yes	No	Unclear	No	Yes	Unclear	No	No	Day 1	Day 1
26189547	10.3109/10715762.2015.1075017	Verminoside mediates life span extension and alleviates stress in Caenorhabditis elegans.	2015	Free radical research	7	India	20.8	NA	21.5+-0.41	17.8+-0.36	0.0001	174	173	Asexual	Caenorhabditis elegans	N2	Non-mammal		No	N/A	Verminoside	25 µM	Y	KevinSecond	Yes	Yes	Yes	No	No	No	Species does not have sexes	No	Yes	N/A	Yes	Yes	No	No	No	No	No	No	No	No	Unclear	No	No	L4	Day 1
26159161	10.1016/j.exger.2015.06.021	Cranberry anthocyanin extract prolongs lifespan of fruit flies.	2015	Experimental gerontology	69	China	10.4	5.1	53+-1	48+-1	0.01	200	200	Male	Drosophila melanogaster	Oregon-R	Non-mammal		Yes	Male	Cranberry anthocyanin extract	20 mg/ml	Y	Austin	Yes	Yes	Yes	Yes	No	No	Yes	No	Yes	N/A	No	Yes	No	Unclear	N/A	Yes	No	Unclear	No	No	Unclear	No	No	3 days	3 days
26145038	10.1016/j.exger.2015.06.020	Icariin, a natural flavonol glycoside, extends healthspan in mice.	2015	Experimental gerontology	39	China	8	6	758	702	0.2033	49	52	Male	Mus musculus	C57BL/6J	Mammal		Yes	Male	Icariin	0.02% in food	N	Austin	Yes	Yes	Yes	Yes	No	No	Yes	No	Yes	Yes	No	Yes	Unclear	Unclear	Unclear	Unclear	No	Unclear	No	No	Unclear	No	No	12 months	12 months		Inbred	Yes
26141518	10.1016/j.phytochem.2015.06.021	Natural lignans from Arctium lappa as antiaging agents in Caenorhabditis elegans.	2015	Phytochemistry	87	Germany	11.2	NA	12.65+-0.42	11.36+-0.34	0.02	100	100	Asexual	Caenorhabditis elegans	N2	Non-mammal		No	N/A	Lappaol C	10 µM	Y	KevinSecond	Yes	Yes	Yes	No	No	No	Species does not have sexes	No	Yes	N/A	Yes	Yes	No	No	No	No	No	Yes	No	Yes	Unclear	No	No	3 days	3 days
26136617	10.1080/07924259.2014.978028	Independent chemical regulation of health and senescent spans in Drosophila.	2015	Invertebrate reproduction & development	18	USA	46.8	38	44	49	0.0641	178	290	Male	Drosophila melanogaster	Ra	Non-mammal		Yes	Both	Curcumin	100 mM	Y	Austin	Yes	Yes	Yes	No	No	No	Yes	No	Yes	N/A	Yes	Yes	Blank	Blank	Blank	Blank	Blank	Blank	Blank	Blank	Blank	Blank	No	Day 4	Day 4
26120775	10.1111/acel.12371	ÃŽ²-Guanidinopropionic acid extends the lifespan of Drosophila melanogaster via an AMP-activated protein kinase-dependent increase in autophagy.	2015	Aging cell	51	China	9.1	NA	68	60	0.001	200	200	Female	Drosophila melanogaster	w1118	Non-mammal		Yes	Both	Beta-Guanidinopropionic acid	900 mM	Y	KevinSecond	Yes	Yes	Yes	No	No	No	Yes	No	Yes	N/A	Yes	Yes	No	No	No	No	No	No	No	No	Unclear	No	No	Eclosing adults	Day 1
26119340	10.1016/j.cell.2015.06.023	The Ras-Erk-ETS-Signaling Pathway Is a Drug Target for Longevity.	2015	Cell	221	Germany	12	NA	82	73	1.92e-10	132	145	Female	Drosophila melanogaster	white Dahomey	Non-mammal		Yes	Female	Trametinib	15.6 µM	Y	Austin	Yes	Yes	Yes	No	No	No	Yes	No	Yes	N/A	Yes	Yes	No	Unclear	N/A	No	No	No	No	No	Unclear	No	No	Day 1	Day 1		Outbred
26112394	10.1007/s13659-015-0064-4	The Lifespan-Promoting Effect of Otophylloside B in Caenorhabditis elegans.	2015	Natural products and bioprospecting	26	China	30	NA	23.103+-0.313	21.667+-0.204	0.0001	114	168	Asexual	Caenorhabditis elegans	N2	Non-mammal		No	N/A	Otophylloside B	50 µM	Y	KevinSecond	Yes	Yes	Yes	No	No	No	Species does not have sexes	No	Yes	N/A	Yes	Yes	No	No	No	No	No	No	No	No	Unclear	No	No	Late L4 or young adult	Day 1
26039957	10.6061/clinics/2015(05)13	Lifespan extension and increased resistance to environmental stressors by N-acetyl-L-cysteine in Caenorhabditis elegans.	2015	Clinics (Sao Paulo, Brazil)	95	South Korea	30.5	47.1	18.3	11.1	0.001	60	60	Asexual	Caenorhabditis elegans	N2 CGCb strain	Non-mammal		No	N/A	N-Acetylcysteine	5 mM	Y	Austin	Yes	Yes	Yes	No	No	No	Species does not have sexes	No	Yes	N/A	Yes	Yes	No	Unclear	N/A	No	No	No	No	No	Unclear	No	No	Day 1	Day 1
26027643	10.1080/09168451.2015.1046364	The longevity effect of echinacoside in Caenorhabditis elegans mediated through daf-16.	2015	Bioscience, biotechnology, and biochemistry	41	China	15.82	NA	20.43+-0.411	17.64+-0.333	0.001	129	132	Asexual	Caenorhabditis elegans	N2	Non-mammal		No	N/A	Echinacoside	300 µM	Y	KevinSecond	Yes	Yes	Yes	No	No	No	Species does not have sexes	No	Yes	N/A	Yes	Yes	No	No	No	No	No	No	No	Yes	Unclear	No	No	L4	Day 1
25976661	10.1016/j.mce.2015.05.006	The natural phytochemical dehydroabietic acid is an anti-aging reagent that mediates the direct activation of SIRT1.	2015	Molecular and cellular endocrinology	58	Japan	15.5	16.7	16.8+-0.3	14.9+-0.3	0.003	89	86	Asexual	Caenorhabditis elegans	N2	Non-mammal		No	N/A	Resveratrol	1 µM	N	Kevin	Yes	Yes	Yes	No	No	No	Species does not have sexes	No	Yes	N/A	No	Yes	No	No	No	No	No	No	No	Yes	Unclear	No	No	L4	Day 1
25959406	10.1016/j.exger.2015.05.001	rBTI extends Caenorhabditis elegans lifespan by mimicking calorie restriction.	2015	Experimental gerontology	31	China	8.7	NA	21.4+-0.7	17.3+-0.3	0.001	5	5	Asexual	Caenorhabditis elegans	N2	Non-mammal		No	N/A	Recombinant buckwheat trypsin inhibitor	10 µM	Y	KevinSecond	Yes	Yes	Yes	No	No	No	Species does not have sexes	No	Yes	N/A	No	Yes	No	No	No	No	No	No	No	Yes	Unclear	No	No	Late L4	Day 1
25940980	10.1016/j.jnutbio.2015.02.010	Analysis of lifespan-promoting effect of garlic extract by an integrated metabolo-proteomics approach.	2015	The Journal of nutritional biochemistry	34	Taiwan	21	NA	24.7+-1.4	20.4+-0.4	0.0001	72	80	Asexual	Caenorhabditis elegans	N2	Non-mammal		No	N/A	Garlic extract	50 ppm	Y	KevinSecond	Yes	Yes	Yes	No	No	Some outcomes	Species does not have sexes	No	Yes	N/A	Yes	Yes	No	No	No	No	No	No	Some outcomes	Yes	Unclear	No	No	L4	Day 1
25848933	10.1089/rej.2015.1670	Resveratrol Fails to Extend Life Span in the Mosquito Anopheles stephensi.	2015	Rejuvenation research	22	USA	-5.74	-6.89	18.79+-0.67	21.20+-0.66	0.0054	174	178	Both	Anopheles stephensi		Non-mammal		Yes	Both	Resveratrol	50 µM	Y	Austin	Yes	Yes	Yes	No	No	No	Yes	No	Yes	N/A	Yes	No	No	No	No	No	No	No	No	Yes	Unclear	No	No	"Adult" A. stephensi	3 days
25833406	10.1007/s11357-015-9769-x	Impacts of metformin and aspirin on life history features and longevity of crickets: trade-offs versus cost-free life extension?	2015	Age (Dordrecht, Netherlands)	19	Canada	79	NA	148.8	88.9	0.05	100	100	Male	Acheta domesticus		Non-mammal		Yes	Both	Aspirin	5.65x10^5 g aspirin/g food	Y	Austin	Yes	Yes	Yes	No	No	No	Yes	No	Yes	No	Yes	Yes	No	No	N/A	No	No	No	No	No	Unclear	No	No	Day 14	Day 14		Outbred	Yes
25789174	10.1155/2015/425261	10-Hydroxy-2-decenoic Acid, the Major Lipid Component of Royal Jelly, Extends the Lifespan of Caenorhabditis elegans through Dietary Restriction and Target of Rapamycin Signaling.	2015	Journal of aging research	84	Japan	10	14	37.7+-0.8	34.4+-0.6	0.01	29	45	Asexual	Caenorhabditis elegans	N2	Non-mammal		No	N/A	10-hydroxy-2-decenoic Acid	25 µM	Y	Kevin	Yes	Yes	Yes	No	No	No	Species does not have sexes	No	Yes	N/A	Yes	Yes	No	No	No	No	No	No	No	Yes	Unclear	No	No	Adult 0-day (LA), L1 (progeny production)	Day 1
25720500	10.1111/acel.12327	Rifampicin reduces advanced glycation end products and activates DAF-16 to increase lifespan in Caenorhabditis elegans.	2015	Aging cell	60	India	42.6	NA	39.57+-0.29	24.89+-0.28	0.0001	625	644	Asexual	Caenorhabditis elegans	N2	Non-mammal		No	N/A	Rifampicin	100 µM	Y	KevinSecond	Yes	Yes	Yes	No	No	No	Species does not have sexes	No	Yes	N/A	Yes	No	No	Yes	No	No	No	No	No	No	Unclear	No	No	Young adult	Day 1
25643626	10.1186/s12863-015-0167-2	Mechanisms of amino acid-mediated lifespan extension in Caenorhabditis elegans.	2015	BMC genetics	209	USA	3	NA	21.2	18	0.001	223	298	Asexual	Caenorhabditis elegans	N2	Non-mammal		No	N/A	Proline	5 mM	Y	KevinSecond	Yes	Yes	Yes	No	No	No	Species does not have sexes	No	Yes	N/A	Yes	Yes	No	No	No	No	No	No	No	Yes	Unclear	No	No	72 hours	Day 3
25628774	10.1155/2015/983484	Antioxidant activity, antitumor effect, and antiaging property of proanthocyanidins extracted from Kunlun Chrysanthemum flowers.	2015	Oxidative medicine and cellular longevity	35	China	1	5.1	41.90+-1.15	41.50+-1.01	0.01	60	60	Female	Drosophila melanogaster	Oregon-R	Non-mammal		Yes	Female	Proanthocyanidins from Kunlun Chrysanthemum flowers		N	Austin	Yes	Yes	Yes	Yes	No	No	Yes	No	Yes	No	Yes	Yes	No	Unclear	N/A	Yes	No	Unclear	No	No	Unclear	No	No	2 weeks	2 weeks
25619942	10.1016/j.cbpc.2015.01.002	Specioside ameliorates oxidative stress and promotes longevity in Caenorhabditis elegans.	2015	Comparative biochemistry and physiology. Toxicology & pharmacology : CBP	46	India	15.5	NA	19.92+-0.3	17.25+-0.21	0.0001	188	225	Asexual	Caenorhabditis elegans	N2	Non-mammal		No	N/A	Specioside	25 µM	Y	Austin	Yes	Yes	Yes	No	No	No	Species does not have sexes	No	Yes	N/A	Yes	Yes	No	Unclear	No	No	No	Some outcomes	No	Yes	Unclear	No	No	L4	Day 1
25593647	10.4062/biomolther.2014.075	Genistein from Vigna angularis Extends Lifespan in Caenorhabditis elegans.	2015	Biomolecules & therapeutics	38	South Korea	10	NA	23.1	21	0.01	34	34	Asexual	Caenorhabditis elegans	N2	Non-mammal		No	N/A	Genistein	50 µM	Y	KevinSecond	Yes	Yes	Yes	No	No	No	Species does not have sexes	No	Yes	N/A	No	Yes	No	No	No	No	No	No	No	No	Unclear	No	No	Eggs	Day 1
25589054	10.1007/s00395-014-0460-7	Heart rate reduction and longevity in mice.	2015	Basic research in cardiology	35	Germany	6.2	NA	995	931	0.003	91	91	Male	Mus musculus	C57BL/6J	Mammal		Yes	Male	Ivabradine	50 mg/kg/day	Y	Austin	Yes	Yes	Yes	Yes	Yes	Yes	Yes	Yes	Yes	Yes	Yes	Yes	Yes	Yes	Unclear	Yes	Unclear	No	Some outcomes	No	Unclear	No	No	12 weeks	12 weeks		Inbred	Yes
25569124	10.1089/rej.2014.1618	Resveratrol Attenuates Oxidative Stress and Extends Life Span in the Annual Fish Nothobranchius guentheri.	2015	Rejuvenation research	63	China	14	NA	362	308	0.01	76	75	Both	Nothobranchius guentheri	TZ 97-2	Non-mammal		Yes	Both	Resveratrol	200 µg/g	Y	Austin	Yes	Yes	No	No	No	No	Yes	No	Yes	Yes	Yes	Yes	Unclear	Unclear	Unclear	No	No	No	No	No	Unclear	No	No	16 weeks	16 weeks		Outbred	Yes
25566518	10.3389/fpubh.2014.00245	Pomegranate Juice Enhances Healthy Lifespan in Drosophila melanogaster: An Exploratory Study.	2015	Frontiers in public health	115	India	8	NA	42	40.5	0.396	108	110	Male	Drosophila melanogaster	Canton-S	Non-mammal		Yes	Both	Pomegrenate juice	0.1	Y	Austin	Yes	Yes	Yes	No	No	No	Yes	No	Yes	N/A	Yes	Yes	No	Unclear	N/A	No	No	No	No	No	Unclear	No	No	Day 2	Day 2
25556763	10.1016/j.chemosphere.2014.12.002	Low concentrations of dibromoacetic acid and N-nitrosodimethylamine induce several stimulatory effects in the invertebrate model Caenorhabditis elegans.	2015	Chemosphere	6	Germany	14.6	NA	17.76+-0.34	15.5+-0.34	0.05	246	246	Asexual	Caenorhabditis elegans	N2	Non-mammal		No	N/A	Dibromoacetic acid	100 µM	Y	KevinSecond	Yes	Yes	Yes	No	No	No	Species does not have sexes	No	Yes	N/A	Yes	Yes	No	No	No	No	No	No	No	Yes	Unclear	No	No	L4	Day 1
25554795	10.18632/aging.100689	Iron promotes protein insolubility and aging in C. elegans.	2015	Aging	75	Sweden	21.4	NA	16.6	12	0.0001	60	60	Asexual	Caenorhabditis elegans	N2	Non-mammal		No	N/A	Edetate Calcium Disodium	15 mM	Y	KevinSecond	Yes	Yes	Yes	No	No	No	Species does not have sexes	No	Yes	N/A	Yes	Yes	No	No	No	No	No	No	No	Yes	Unclear	No	No	Day 1 adult	Day 1
25521617	10.1371/journal.pgen.1004860	Enhanced longevity by ibuprofen, conserved in multiple species, occurs in yeast through inhibition of tryptophan import.	2014	PLoS genetics	116	USA	7.39	NA	19.988	18.656	0.05	113	275	Asexual	Caenorhabditis elegans	N2	Non-mammal	Second	No	N/A	Ibuprofen	0.05 mM	Y	Austin	Yes	Yes	Yes	No	No	No	Species does not have sexes	No	Yes	N/A	Yes	Yes	NO	No	No	No	No	No	No	No	Unclear	No	No	Day 1	Day 1
25521617	10.1371/journal.pgen.1004860	Enhanced longevity by ibuprofen, conserved in multiple species, occurs in yeast through inhibition of tryptophan import.	2014	PLoS genetics	116	USA	NA	NA	61.9	56.4	0.05	175	175	Female	Drosophila melanogaster	Canton-S	Non-mammal	First	Yes	Both	Ibuprofen			Austin	Yes	Yes	Yes	No	No	No	Yes	No	Yes	N/A	Yes	Yes	NO	No	No	No	No	No	No	No	Unclear	No	No	Day 1	Day 1
25456850	10.1016/j.exger.2014.09.019	Extension of Drosophila lifespan by cinnamon through a sex-specific dependence on the insulin receptor substrate chico.	2014	Experimental gerontology	38	USA	37	NA	44.6+-2.3	32.6+-1.4	0.0001	126	124	Female	Drosophila melanogaster	w1118	Non-mammal		Yes	Both	Cinnamon Extract	75 mg/ml	Y	Austin	Yes	Yes	Yes	No	No	No	Yes	No	Yes	N/A	Yes	Yes	No	No	No	No	No	No	No	No	Unclear	No	No	Immediately post-eclosion	Day 1		Outbred
25456847	10.1016/j.exger.2014.09.021	Royalactin extends lifespan of Caenorhabditis elegans through epidermal growth factor signaling.	2014	Experimental gerontology	60	Belgium	26.8	NA	16.1+-0.84	12.4+-0.74	0.000682	72	73	Asexual	Caenorhabditis elegans	N2	Non-mammal		No	N/A	Royalactin	0.04 µg/ml	Y	KevinSecond	Yes	Yes	Yes	No	No	No	Species does not have sexes	No	Yes	N/A	Yes	Yes	No	No	No	No	No	No	No	Yes	Unclear	No	No	Day 1 adult	Day 1
25437839	10.1016/j.mad.2014.11.002	Sphingolipid metabolism regulates development and lifespan in Caenorhabditis elegans.	2014	Mechanisms of ageing and development	90	USA	37.5	39.13	22	16	0.001	107	110	Asexual	Caenorhabditis elegans	N2	Non-mammal		No	N/A	PDMP	30 µM	Y	Austin	Yes	Yes	Yes	No	No	No	Species does not have sexes	No	Yes	N/A	No	Yes	No	Unclear	N/A	No	No	No	No	Yes	Unclear	No	No	L4 = Day 0	Day 1
25380600	10.1093/gerona/glu190	Nordihydroguaiaretic Acid Extends the Lifespan of Drosophila and Mice, Increases Mortality-Related Tumors and Hemorrhagic Diathesis, and Alters Energy Homeostasis in Mice.	2014	The journals of gerontology. Series A, Biological sciences and medical sciences	30	USA	12	NA	969	983	0.769	18	297	Male	Mus musculus	B6C3F1	Mammal	First	Yes	Male	Nordihydroguaiaretic acid	1.5 g/kg diet	N	Austin	Yes	Yes	Yes	Yes	No	No	Yes	Yes	Yes	Yes	Yes	Yes	Unclear	Unclear	Unclear	Yes	No	Unclear	No	Yes	No	No	Yes	12 months	12 months		Hybrid	Yes
25380600	10.1093/gerona/glu190	Nordihydroguaiaretic Acid Extends the Lifespan of Drosophila and Mice, Increases Mortality-Related Tumors and Hemorrhagic Diathesis, and Alters Energy Homeostasis in Mice.	2014	The journals of gerontology. Series A, Biological sciences and medical sciences	30	USA	NA	NA	26	20	0.0001	50	50	Male	Drosophila melanogaster	Oregon-R	Non-mammal	Second	Yes	Male	Nordihydroguaiaretic acid	3 mg/ml	Y	Austin	Yes	Yes	Yes	Yes	No	No	Yes	Yes	Yes	Yes	Yes	Yes	Unclear	Unclear	Unclear	Yes	No	Unclear	No	Yes	No	No	Yes	Day 1	Day 1		Hybrid	Yes
25324932	10.4162/nrp.2014.8.5.526	Acanthopanax sessiliflorus stem confers increased resistance to environmental stresses and lifespan extension in Caenorhabditis elegans.	2014	Nutrition research and practice	25	South Korea	18	20	24.3	20.6	0.001	55	60	Asexual	Caenorhabditis elegans	N2	Non-mammal		No	N/A	Acanthopanax sessiliflorus stem extract	500 mg/L	Y	Kevin	Yes	Yes	Yes	No	No	No	Species does not have sexes	No	Yes	Yes	No	Yes	No	No	No	No	No	No	No	No	Unclear	No	No	Day 3	Day 3
25323576	10.1007/s11357-014-9719-z	Mulberry leaf polyphenols delay aging and regulate fat metabolism via the germline signaling pathway in Caenorhabditis elegans.	2014	Age (Dordrecht, Netherlands)	57	China	22.5	NA	21.67+-0.35	17.54+-0.48	0.001	110	107	Asexual	Caenorhabditis elegans	N2	Non-mammal		No	N/A	Mulberry leaf polyphenols	25 mg/mL	Y	KevinSecond	Yes	Yes	Yes	No	No	No	Species does not have sexes	No	Yes	N/A	No	Yes	No	No	No	No	No	No	No	No	Unclear	No	No	L4 or young adult	Day 1
25190068	10.1093/gerona/glu160	Redox-Based Flagging of the Global Network of Oxidative Stress Greatly Promotes Longevity.	2014	The journals of gerontology. Series A, Biological sciences and medical sciences	23	Italy	157.3	NA	98+-6.64	64+-4.33	0.05	12	12	Asexual	Aeolosoma viride		Non-mammal		No	N/A	EUK-134	3.1 µM	Y	Austin	Yes	Yes	No	No	No	No	Species does not have sexes	No	Yes	N/A	No	Yes	No	No	N/A	No	No	No	No	No	Unclear	No	No	Day 1	Day 1
25186652	10.1002/jcb.24961	miR-124/ATF-6, a novel lifespan extension pathway of Astragalus polysaccharide in Caenorhabditis elegans.	2014	Journal of cellular biochemistry	50	China	20.7	NA	21.13	17.2	0.002	76	135	Asexual	Caenorhabditis elegans	N2	Non-mammal		No	N/A	Astragalus polysaccharide	100 µg/ml	Y	KevinSecond	Yes	Yes	Yes	No	No	No	Species does not have sexes	No	Yes	N/A	Yes	Yes	No	Yes	No	No	No	No	No	Yes	Unclear	No	No	60 hours (S-complete medium), L4 (NGM)	Day 1
25173182	10.1007/s11357-014-9702-8	Curcumin enhances parental reproductive lifespan and progeny viability in Drosophila melanogaster.	2014	Age (Dordrecht, Netherlands)	30	India	-1	NA	28.21	27.14	0.003	120	120	Male	Drosophila melanogaster	Canton-S	Non-mammal		Yes	Both	Curcumin	25 µM	Y	Austin	Yes	Yes	Yes	No	No	No	Yes	No	Yes	No	Yes	No	No	No	No	No	No	No	No	No	Unclear	No	No	Day 1	Day 1
25127866	10.18632/aging.100683	D-beta-hydroxybutyrate extends lifespan in C. elegans.	2014	Aging	194	USA	26	NA	21.7	17.2	0.001	100	100	Asexual	Caenorhabditis elegans	N2	Non-mammal		No	N/A	D-beta-hydroxybutyrate	20 mM	Y	KevinSecond	Yes	Yes	Yes	No	No	No	Species does not have sexes	No	Yes	N/A	Yes	Yes	No	No	No	No	No	No	No	Yes	Unclear	No	No	72 hours	Day 3
25058464	10.1089/jmf.2013.0190	Green tea polyphenols extend the lifespan of male drosophila melanogaster while impairing reproductive fitness.	2014	Journal of medicinal food	53	USA	19	NA	43.5+-1.8	36.6+-1.7	0.007	129	123	Male	Drosophila melanogaster	w1118	Non-mammal		Yes	Both	Green tea polyphenols	10 mg/ml	Y	Austin	Yes	Yes	Yes	No	No	No	Yes	No	Yes	N/A	Yes	Yes	No	No	N/A	No	No	No	No	No	Unclear	No	No	Day 1	Day 1
24967413	10.1155/2014/910290	Dietary intake of Curcuma longa and Emblica officinalis increases life span in Drosophila melanogaster.	2014	BioMed research international	39	India	17.6	NA	39	33.5	0.001	216	216	Both	Drosophila melanogaster		Non-mammal		Yes	Both	Turmeric powder	7 g/L	Y	Austin	Yes	Yes	Yes	No	No	No	Yes	No	Yes	N/A	Yes	Yes	No	No	N/A	No	No	No	No	No	Unclear	No	No	Day 1	Day 1
24964141	10.1371/journal.pone.0100256	Caffeic acid phenethylester increases stress resistance and enhances lifespan in Caenorhabditis elegans by modulation of the insulin-like DAF-16 signalling pathway.	2014	PloS one	50	Germany	9	17	24.92	22.86	0.05	160	160	Asexual	Caenorhabditis elegans		Non-mammal		No	N/A	Caffeic acid phenethylester		Y	Kevin	Yes	Yes	Yes	No	No	No	Species does not have sexes	No	Yes	N/A	Yes	Yes	No	No	No	No	No	No	No	Yes	Unclear	No	No	L4	Day 1
24952637	10.1007/s10522-014-9508-1	Lifespan extension in Caenorhabiditis elegans by several traditional Chinese medicine formulas.	2014	Biogerontology	24	China	38.3	NA	21.93+-0.125	19.31+-0.10	0.009	75	75	Asexual	Caenorhabditis elegans	N2	Non-mammal		No	N/A	Liuwei dihuang wan	4.2 g/L	Y	KevinSecond	Yes	Yes	Yes	No	No	No	Species does not have sexes	No	Yes	N/A	No	Yes	No	No	No	No	No	No	No	Yes	Unclear	No	No	L1	Day 1
24923838	10.1038/srep05285	A method to identify and validate mitochondrial modulators using mammalian cells and the worm C. elegans.	2014	Scientific reports	52	Switzerland	14	NA	24.2	21.33	0.0001	80	80	Asexual	Caenorhabditis elegans	N2	Non-mammal		No	N/A	Fluvastatin	20€…uM	Y	Austin	Yes	Yes	Yes	No	No	No	Species does not have sexes	No	Yes	Yes	Yes	Yes	No	No	No	No	No	No	No	Yes	Unclear	No	No	After hatching	Day 1
24889636	10.1073/pnas.1321776111	Metformin promotes lifespan through mitohormesis via the peroxiredoxin PRDX-2.	2014	Proceedings of the National Academy of Sciences of the United States of America	387	Belgium	30.6	NA	16.70+-0.40	12.79+-0.43	1.48e-09	169	172	Asexual	Caenorhabditis elegans	N2	Non-mammal		No	N/A	Metformin	12.5 mM	Y	KevinSecond	Yes	Yes	Yes	No	No	No	Species does not have sexes	No	Yes	N/A	Yes	Yes	No	No	No	No	No	No	No	Yes	Unclear	No	No	Day 1 adult	Day 1
24835194	10.1016/j.exger.2014.05.007	Beta-caryophyllene modulates expression of stress response genes and mediates longevity in Caenorhabditis elegans.	2014	Experimental gerontology	102	India	22.2	NA	21.84+-0.429	17.88+-0.274	0.0001	174	207	Asexual	Caenorhabditis elegans	N2	Non-mammal		No	N/A	Beta-caryophyllene	50 µM	Y	KevinSecond	Yes	Yes	Yes	No	No	No	Species does not have sexes	No	Yes	N/A	Yes	Yes	No	No	No	No	No	Some outcomes	No	Yes	Unclear	No	No	L4	Day 1
24835191	10.1016/j.exger.2014.05.005	Glycerol extends lifespan of Brachionus manjavacas (Rotifera) and protects against stressors.	2014	Experimental gerontology	26	USA	51	NA	14.3	9.5	0.001	120	120	Female	Brachionus manjavacas		Non-mammal		Yes	Female	Glycerol	274 mM	Y	Austin	Yes	Yes	Yes	No	No	No	Yes	No	Yes	N/A	Yes	Yes	No	No	N/A	No	No	Some outcomes	No	No	Unclear	No	No	Day 1	Day 1
24828042	10.1038/nature13264	The metabolite ÃŽ+--ketoglutarate extends lifespan by inhibiting ATP synthase and TOR.	2014	Nature	649	USA	29.4	NA	25.8	18.9	0.0001	96	87	Asexual	Caenorhabditis elegans	N2	Non-mammal		No	N/A	Alpha-ketoglutarate	8 mM	Y	Austin	Yes	Yes	Yes	Yes	No	Some outcomes	Species does not have sexes	Yes	Yes	N/A	Yes	Yes	No	Unclear	No	Yes	No	Some outcomes	Some outcomes	Yes	Unclear	No	No	L4	Day 1
24764514	10.1186/2046-2395-1-9	Caffeine extends life span, improves healthspan, and delays age-associated pathology in Caenorhabditis elegans.	2012	Longevity & healthspan	74	USA	19.6	NA	34.2	28.6	8.92e-20	186	1037	Asexual	Caenorhabditis elegans	N2	Non-mammal		No	N/A	Caffeine	7.5 mM	Y	KevinSecond	Yes	Yes	Yes	No	No	No	Species does not have sexes	No	Yes	N/A	Yes	Yes	No	No	No	No	No	No	No	No	Unclear	No	No	Day 4 adult	Day 4
24714520	10.1038/ncomms4563	D-Glucosamine supplementation extends life span of nematodes and of ageing mice.	2014	Nature communications	243	Germany	NA	NA	22.20+-0.015	21.71+-0.015	0.01	428	420	Asexual	Caenorhabditis elegans	N2	Non-mammal	Second	No	N/A	D-glucosamine	10 mM	Y	Kevin	Yes	Yes	Yes	No	Yes	Yes	Species does not have sexes	No	Yes	Yes	Yes	Yes	No	No	No	No	Unclear	No	Unclear	Yes	Unclear	No	No	2.7 days	2.7 days
24714520	10.1038/ncomms4563	D-Glucosamine supplementation extends life span of nematodes and of ageing mice.	2014	Nature communications	243	Germany	NA	NA	913	868	0.002	72	74	Both	Mus musculus	C57BL/6N	Mammal	First	Yes	Both	D-glucosamine	10 mM	Y	Austin	Yes	Yes	Yes	No	Yes	Yes	Yes	No	Yes	Yes	Yes	Yes	No	No	No	No	Unclear	No	Unclear	Yes	Unclear	No	No	700 days	700 days		Inbred	Yes
24630720	10.1016/j.cell.2014.01.061	Hexosamine pathway metabolites enhance protein quality control and prolong life.	2014	Cell	237	Germany	50	NA	32	21	0.0449	150	150	Asexual	Caenorhabditis elegans	N2	Non-mammal		No	N/A	GlcNac	10 mM	Y	KevinSecond	Yes	Yes	Yes	Yes	Yes	Yes	Species does not have sexes	No	Yes	N/A	No	Yes	No	No	No	No	Some outcomes	No	Some outcomes	Yes	Unclear	No	No	L4	Day 1
24582957	10.1016/j.celrep.2014.01.031	The SIRT1 activator SRT1720 extends lifespan and improves health of mice fed a standard diet.	2014	Cell reports	444	USA	8.8	NA	847	784	0.0412	100	100	Male	Mus musculus	C57BL/6J	Mammal		Yes	Male	SRT1720	100 mg/kg body weight	N	Austin	Yes	Yes	Yes	Yes	No	Some outcomes	Yes	No	Yes	Yes	No	Yes	Unclear	Unclear	Unclear	Unclear	No	Unclear	Some outcomes	Yes	Unclear	No	No	28 weeks	28 weeks		Inbred	Yes
24566444	10.3390/nu6020911	Supplement timing of cranberry extract plays a key role in promoting Caenorhabditis elegans healthspan.	2014	Nutrients	44	USA	20	NA	14.1+-1.2	12.5+-1.0	0.001	141	179	Asexual	Caenorhabditis elegans	N2	Non-mammal		No	N/A	Cranberry extract	2 mg/ml	Y	KevinSecond	Yes	Yes	Yes	No	No	No	Species does not have sexes	No	Yes	N/A	Yes	Yes	No	No	No	No	No	No	No	Yes	Unclear	No	No	L4	Day 1
24549958	10.1007/s00394-014-0671-6	Influence of oral supplementation with sesamin on longevity of Caenorhabditis elegans and the host defense.	2014	European journal of nutrition	35	Japan	10.9	NA	17.70+-0.70	17.56+-0.66	0.45307	56	51	Asexual	Caenorhabditis elegans	N2	Non-mammal		No	N/A	Sesamin	25 µg	N	KevinSecond	Yes	Yes	Yes	No	No	No	Species does not have sexes	No	Yes	N/A	Yes	Yes	No	No	No	No	No	No	No	Yes	Unclear	No	No	Day 3 adult	Day 3
24472572	10.1186/2046-2395-2-5	Lifespan extension and delay of age-related functional decline caused by Rhodiola rosea depends on dietary macronutrient balance.	2014	Longevity & healthspan	53	Ukraine	16.7	NA	49	42	0.05	250	250	Male	Drosophila melanogaster	IF	Non-mammal		Yes	Both	Rhodiola rosea	10 mg/ml	Y	Austin	Yes	Yes	Yes	No	No	No	Yes	No	Yes	N/A	Yes	No	No	No	N/A	No	No	No	No	No	Unclear	No	No	"Mated flies"	3 days
24416295	10.1371/journal.pone.0084830	QuantWorm: a comprehensive software package for Caenorhabditis elegans phenotypic assays.	2014	PloS one	50	USA	13.8	NA	14.3	12.18	0.001	226	221	Asexual	Caenorhabditis elegans	N2	Non-mammal		No	N/A	Celastrol	7 µmol/l	Y	KevinSecond	Yes	Yes	Yes	No	No	No	Species does not have sexes	No	Yes	N/A	Yes	Yes	No	No	No	No	No	No	No	Yes	Unclear	No	No	L1	Day 1
24409289	10.1371/journal.pone.0083988	Mice fed rapamycin have an increase in lifespan associated with major changes in the liver transcriptome.	2014	PloS one	154	USA	16	NA	919	854	0.001	45	45	Female	Mus musculus	C57BL/6J	Mammal		Yes	Both	Rapamycin	14 ppm	Y	Austin	Yes	Yes	No	No	No	No	Yes	No	Yes	Yes	Yes	Yes	Unclear	Unclear	Unclear	No	No	No	No	Yes	Unclear	No	No	4 months	4 months		Inbred	Yes
24399048	10.3390/molecules19010568	Hormesis of glyceollin I, an induced phytoalexin from soybean, on budding yeast chronological lifespan extension.	2014	Molecules (Basel, Switzerland)	24	China	NA	NA	5.33+-0.41	4.25+-0.42	0.01	8	8	Asexual	Saccharomyces cerevisiae		Non-mammal		No	N/A	Glyceollin I	12.5 nM	Y	Austin	Yes	Yes	Yes	No	No	No	Species does not have sexes	No	Yes	N/A	Yes	Yes	No	No	N/A	No	No	No	No	No	Unclear	No	No	2 days	2 days
24398558	10.1093/gerona/glt210	Effects of lithium on age-related decline in mitochondrial turnover and function in Caenorhabditis elegans.	2014	The journals of gerontology. Series A, Biological sciences and medical sciences	54	Switzerland	0.1	0	21.7+-0.38	19.56+-0.36	0.0001	Not reported	Not reported	Asexual	Caenorhabditis elegans	JK1107	Non-mammal		No	N/A	Lithium Chloride	10 mM	ND	Kevin	Yes	Yes	Yes	Yes	Yes	Yes	Species does not have sexes	No	No	N/A	No	Yes	No	No	Yes	No	Yes	Some outcomes	Yes	Yes	Unclear	No	No	Day 3 adults	Day 3
24341993	10.1111/acel.12194	Rapamycin-mediated lifespan increase in mice is dose and sex dependent and metabolically distinct from dietary restriction.	2013	Aging cell	599	USA	26	11	909	807	0.0015	156	300	Male	Mus musculus	UM-HET3	Mammal		Yes	Both	Rapamycin	42 mg of drug per kg of food	Y	Austin	Yes	Yes	Yes	Yes	No	No	Yes	Yes	Yes	Yes	Yes	Yes	Unclear	Unclear	Unclear	Unclear	No	No	No	Yes	No	Yes	Yes	9 months	9 months		Hybrid	Yes
24338263	10.1007/s11357-013-9606-z	The anti-aging effects of Ludwigia octovalvis on Drosophila melanogaster and SAMP8 mice.	2013	Age (Dordrecht, Netherlands)	55	Taiwan	16.1	NA	40	32.2	0.01	181	199	Female	Drosophila melanogaster	Canton-S	Non-mammal		Yes	Both	Ludwigia octovalvis extract	100 µg/ml	Y	Austin	Yes	Yes	Yes	No	No	No	Yes	No	Yes	Yes	No	Yes	No	No	N/A	No	No	Some outcomes	No	No	Unclear	No	No	Day 1	Day 1
24337961	10.1007/s10522-013-9487-7	Korean mistletoe (Viscum album coloratum) extract extends the lifespan of nematodes and fruit flies.	2013	Biogerontology	41	South Korea	19.9	NA	44.46+-0.9	53.29+-0.9	0.0001	300	300	Male	Drosophila melanogaster	Canton-S	Non-mammal	First	Yes	Both	Korean mistletoe extract	50 µg/ml	Y	Austin	Yes	Yes	Yes	Yes	No	No	Yes	No	Yes	N/A	No	Yes	Unclear	Unclear	Unclear	Yes	No	No	No	No	Unclear	No	No	Day 1	Day 1
24337961	10.1007/s10522-013-9487-7	Korean mistletoe (Viscum album coloratum) extract extends the lifespan of nematodes and fruit flies.	2013	Biogerontology	41	South Korea	NA	NA	21.93+-0.4	19+-0.5	0.001	120	120	Asexual	Caenorhabditis elegans	N2	Non-mammal	Second	No	N/A	Korean mistletoe extract	200 µg/ml		Austin	Yes	Yes	Yes	Yes	No	No	Species does not have sexes	No	Yes	N/A	No	Yes	Unclear	Unclear	Unclear	Yes	No	No	No	No	Unclear	No	No	Day 1	Day 1
24332851	10.1016/j.celrep.2013.11.018	Germline signaling mediates the synergistically prolonged longevity produced by double mutations in daf-2 and rsks-1 in C. elegans.	2013	Cell reports	147	China	26	34.84	18.3+-0.4	15.15+-0.25	0.0001	168	168	Asexual	Caenorhabditis elegans	N2	Non-mammal		No	N/A	Rapamycin	100 µM	Y	Austin	Yes	Yes	Yes	No	No	No	Species does not have sexes	No	Yes	N/A	No	Yes	No	No	N/A	No	No	No	No	No	Unclear	No	No	1 day	Day 1
24316039	10.1016/j.exger.2013.11.020	Lifespan extension by cranberry supplementation partially requires SOD2 and is life stage independent.	2013	Experimental gerontology	25	USA	23.9	NA	67.4+-0.9	54.4+-1.0	0.0001	474	327	Female	Drosophila melanogaster	Canton-S	Non-mammal	FirstTime	Yes	Female	Cranberry extract	0.02	Y	Austin	Yes	Yes	Yes	No	No	No	Yes	No	Yes	N/A	Yes	Yes	No	No	N/A	No	No	No	No	No	Unclear	No	No	3, 31 and 61 days	3 days
24316039	10.1016/j.exger.2013.11.020	Lifespan extension by cranberry supplementation partially requires SOD2 and is life stage independent.	2013	Experimental gerontology	25	USA	4.7		75.7+-0.8	72.3+-0.6	0.0001	154	108	Female	Drosophila melanogaster	Canton-S	Non-mammal	SecondTime	Yes	Female	Cranberry extract	0.02	Y	Austin	Yes	Yes	Yes	No	No	No	Yes	No	Yes	N/A	Yes	Yes	No	No	N/A	No	No	No	No	No	Unclear	No	No	3, 31 and 61 days	61 days
24305800	10.1039/c3ib40191j	Probing the anti-aging role of polydatin in Caenorhabditis elegans on a chip.	2013	Integrative biology : quantitative biosciences from nano to macro	71	China	30	NA	18.6+-2.31	14.3+-1.09	0.0549	30	30	Asexual	Caenorhabditis elegans	N2	Non-mammal		No	N/A	Polydatin	1 mM	Y	KevinSecond	Yes	Yes	Yes	No	No	No	Species does not have sexes	No	Yes	N/A	No	Yes	No	No	No	No	No	No	No	No	Unclear	No	No	L4	Day 1
24305778	10.1007/s10522-013-9484-x	The effects of pectins on life span and stress resistance in Drosophila melanogaster.	2013	Biogerontology	28	Russia	6	NA	60.3+-0.7	56.9+-0.9	Not significant	200	203	Female	Drosophila melanogaster	Canton-S	Non-mammal		Yes	Both	CU701	0.003	Y	Austin	Yes	Yes	Yes	No	No	No	Yes	No	Yes	No	No	No	No	No	No	No	No	No	No	No	Unclear	No	No	Day 1	Day 1
24304198	10.2174/18746098113066660038	Effect of vitamin D3 on lifespan in Caenorhabditis elegans.	2013	Current aging science	17	USA	23	NA	22.14+-4.10	18.52+-2.72	0.01	30	30	Asexual	Caenorhabditis elegans	N2	Non-mammal		No	N/A	Vitamin D3	1000 µg/ml	Y	KevinSecond	Yes	Yes	Yes	No	No	No	Species does not have sexes	No	Yes	N/A	Yes	Yes	No	No	No	No	No	No	No	Yes	Unclear	No	No	L1	Day 1
24265871	10.4062/biomolther.2013.024	Korean Red Ginseng Tonic Extends Lifespan in D. melanogaster.	2013	Biomolecules & therapeutics	20	South Korea	13.5	NA	36.1	31.8	0.01	96	99	Female	Drosophila melanogaster	w1118	Non-mammal		Yes	Female	Korean red ginseng tonic	1.2 µg/ml	Y	Austin	Yes	Yes	Yes	No	No	No	Yes	No	Yes	No	No	Yes	No	No	No	No	No	No	No	No	Unclear	No	No	Day 1	Day 1
24261972	10.1111/acel.12171	A novel inhibitor of the insulin/IGF signaling pathway protects from age-onset, neurodegeneration-linked proteotoxicity.	2013	Aging cell	74	Israel	NA	NA	31.5	19	0.0001	Not reported	Not reported	Asexual	Caenorhabditis elegans	N2	Non-mammal		No	N/A	NT219	600 um	N	Austin	Yes	Yes	Yes	No	No	No	Species does not have sexes	No	No	N/A	Yes	Yes	No	No	No	No	No	No	No	No	Unclear	No	No	Adult day 1 and 2	Day 1.5
24260346	10.1371/journal.pone.0080135	C. elegans aging is modulated by hydrogen sulfide and the sulfhydrylase/cysteine synthase cysl-2.	2013	PloS one	48	United Kingdom	20.9	NA	15.7+-0.33	13.5+-0.3	0.0001	196	160	Asexual	Caenorhabditis elegans	N2	Non-mammal		No	N/A	GYY4137	100 µM	Y	Austin	Yes	Yes	Yes	No	No	No	Species does not have sexes	No	Yes	N/A	Yes	Yes	No	No	No	No	No	No	No	No	Unclear	No	No	L4	Day 1
24245565	10.1111/acel.12170	Acarbose, 17-ÃŽ+--estradiol, and nordihydroguaiaretic acid extend mouse lifespan preferentially in males.	2013	Aging cell	406	USA	4.8	9	939	896	0.0101	140	230	Female	Mus musculus	UM-HET3	Mammal	FirstTime	Yes	Both	Acarbose	1000 mg/kg diet	Y	Austin	Yes	Yes	Yes	Yes	No	No	Yes	Yes	Yes	Yes	Yes	Yes	Yes	Unclear	Unclear	Yes	No	Unclear	No	Yes	Unclear	No	No	4 months, 4 months, 10 months, 6 months	4 months		Hybrid	Yes
24245565	10.1111/acel.12170	Acarbose, 17-ÃŽ+--estradiol, and nordihydroguaiaretic acid extend mouse lifespan preferentially in males.	2013	Aging cell	406	USA	11.5	NA	900	807	0.002	140	230	Male	Mus musculus	UM-HET3	Mammal	SecondTime	Yes	Both	Estradiol	1000 mg/kg diet	Y	Austin	Yes	Yes	Yes	Yes	No	No	Yes	Yes	Yes	Yes	Yes	Yes	Yes	Unclear	Unclear	Yes	No	Unclear	No	Yes	Unclear	No	No	4 months, 4 months, 10 months, 6 months	10 months		Hybrid	Yes
24244361	10.1371/journal.pone.0078788	Chicoric acid is an antioxidant molecule that stimulates AMP kinase pathway in L6 myotubes and extends lifespan in Caenorhabditis elegans.	2013	PloS one	93	France	21	8	21.64+-0.485	17.94+-0.353	0.0001	60	120	Asexual	Caenorhabditis elegans	N2	Non-mammal		No	N/A	Chicoric acid	100 µM	Y	Kevin	Yes	Yes	Yes	No	No	No	Species does not have sexes	No	Yes	N/A	Yes	Yes	No	No	No	No	No	No	No	Yes	Unclear	No	No	7 days (L6 myoblasts), L4 (C. elegans)	Day 1
24199155	10.1016/j.molmet.2013.02.002	Neuronal ROS signaling rather than AMPK/sirtuin-mediated energy sensing links dietary restriction to lifespan extension.	2013	Molecular metabolism	165	Germany	8	NA	25.8+-0.3	23.9+-0.1	1e-05	351	1765	Asexual	Caenorhabditis elegans	N2	Non-mammal		No	N/A	MPTP	10 nM	Y	KevinSecond	Yes	Yes	Yes	No	No	No	Species does not have sexes	No	Yes	N/A	Yes	Yes	No	No	No	No	No	No	No	Yes	Unclear	No	No	L4	Day 1
24134630	10.1111/acel.12163	A pharmacological network for lifespan extension in Caenorhabditis elegans.	2013	Aging cell	151	USA	40	NA	29.4	21	0.001	40	32	Asexual	Caenorhabditis elegans		Non-mammal		No	N/A	Dihydroergocristine methanesulfonate	176 µM	Y	KevinSecond	Yes	Yes	Yes	No	Yes	Some outcomes	Species does not have sexes	No	Yes	N/A	Yes	Yes	No	No	No	No	Yes	No	Some outcomes	No	Unclear	No	No	Day 1 adult	Day 1
24133070	10.1002/jez.1836	Resveratrol and food effects on lifespan and reproduction in the model crustacean Daphnia.	2013	Journal of experimental zoology. Part A, Ecological genetics and physiology	39	USA	NA	NA	29+-2	31+-2	0.04	60	60	Not reported	Daphnia pulex clone TCO		Non-mammal		Yes	Not reported	Resveratrol	3 µM	Y	Austin	Yes	Yes	Yes	Yes	No	No	No	No	Yes	N/A	No	Yes	Unclear	Unclear	Unclear	Unclear	No	No	No	No	Unclear	No	No	Day 9	Day 9
24120568	10.1016/j.exger.2013.09.007	Lifespan extension of rotifers by treatment with red algal extracts.	2013	Experimental gerontology	31	USA	14	NA	9.1	7.9	0.034	48	48	Not reported	Brachionus manjavacas		Non-mammal		Yes	Not reported	Acanthophora spicifera extract	5 µg/ml	Y	Austin	Yes	Yes	Yes	No	No	No	No	No	Yes	N/A	Yes	Yes	No	No	N/A	No	No	No	No	No	Unclear	No	No	4 hours	4 hours
24096697	10.18632/oncotarget.1272	Selective anticancer agents suppress aging in Drosophila.	2013	Oncotarget	59	Russia	3	13	55.8	49.7	0.001	300	300	Both	Drosophila melanogaster	Canton-S	Non-mammal		Yes	Both	PDTC		Y	Austin	Yes	Yes	Yes	No	No	No	Yes	No	No	No	Yes	Yes	No	No	N/A	No	No	No	No	No	Unclear	No	No	1 day after eclosion	Day 1
24093496	10.1089/ars.2013.5448	Hydrogen sulfide is an endogenous regulator of aging in Caenorhabditis elegans.	2013	Antioxidants & redox signaling	104	United Kingdom	NA	NA	23	15.3	0.05	118	118	Asexual	Caenorhabditis elegans	N2	Non-mammal		No	N/A	GYY4137	100 µM	N	Austin	Yes	Yes	Yes	No	No	No	Species does not have sexes	No	Yes	N/A	Yes	Yes	No	No	N/A	No	No	No	No	No	Unclear	No	No	L4	Day 1
24077178	10.1038/nchembio.1352	Role of sirtuins in lifespan regulation is linked to methylation of nicotinamide.	2013	Nature chemical biology	238	Germany	7.7	11	23.75+-0.2	22.05+-0.2	0.0001	516	535	Asexual	Caenorhabditis elegans	N2	Non-mammal		No	N/A	1-methyl nicotinamide	1 µM	Y	Austin	Yes	Yes	Yes	No	No	No	Species does not have sexes	No	Yes	N/A	Yes	Yes	No	No	No	No	No	No	No	Yes	Unclear	No	No	64 hours	Day 2.66
24034891	10.1016/j.chemosphere.2013.08.036	The non-target organism Caenorhabditis elegans withstands the impact of sulfamethoxazole.	2013	Chemosphere	33	Germany	18	0	18.5	13.9	0.001	150	150	Asexual	Caenorhabditis elegans	N2	Non-mammal		No	N/A	Sulfamethoxazole	400 µM	Y	Kevin	Yes	Yes	Yes	No	No	No	Species does not have sexes	No	Yes	N/A	Yes	Yes	No	No	No	No	No	Some outcomes	No	No	Unclear	No	No	L4	Day 1
23993264	10.1016/j.archger.2013.07.007	Lutein extends the lifespan of Drosophila melanogaster.	2013	Archives of gerontology and geriatrics	73	China	11.4	NA	54.55+-4.12	48.99+-4.08	0.01	200	200	Male	Drosophila melanogaster		Non-mammal		Yes	Male	Lutein	0.1 mg/ml	Y	Austin	Yes	Yes	Yes	No	No	No	Yes	No	Yes	N/A	No	Yes	No	No	N/A	No	No	No	No	No	Unclear	No	No	Day 2	Day 2
23959012	10.4067/S0716-97602013000200005	Electrolyzed-reduced water increases resistance to oxidative stress, fertility, and lifespan via insulin/IGF-1-like signal in C. elegans.	2013	Biological research	30	South Korea	17.3	13.8	21.5	18.3	0.004	60	60	Asexual	Caenorhabditis elegans	N2	Non-mammal		No	N/A	Electrolyzed reduced water		Y	Kevin	Yes	Yes	Yes	No	No	No	Species does not have sexes	No	Yes	N/A	No	Yes	No	No	No	No	No	No	No	No	Unclear	No	No	Day 3 adult	Day 3
23947005		Minocycline, but not ascorbic acid, increases motor activity and extends the life span of Drosophila melanogaster.	2013	Investigacion clinica	13	Venezuela	38.4	NA	101+-1.33	73+-0.33	0.01	200	200	Male	Drosophila melanogaster	Oregon-R	Non-mammal		Yes	Male	Minocycline	0.05 mM	ND	Austin	Yes	Yes	Yes	No	No	No	Yes	No	Yes	N/A	No	Yes	No	No	N/A	No	No	No	No	No	Unclear	No	No	Day 2	Day 2
23900241	10.1038/ncomms3192	Metformin improves healthspan and lifespan in mice.	2013	Nature communications	1487	USA	5.8	NA	878	830	0.02	64	83	Male	Mus musculus	C57BL/6J	Mammal		Yes	Male	Metformin	0.1% (w/w), 100 mg/kg diet	Y	Austin	Yes	Yes	Yes	Yes	No	No	Yes	No	Yes	Yes	Yes	Yes	Unclear	Unclear	Unclear	Unclear	No	No	No	No	Unclear	No	No	12 months	12 months		Inbred	Yes
23878618	10.1016/j.jff.2013.04.006	Whole apple extracts increase lifespan, healthspan and resistance to stress in Caenorhabditis elegans.	2013	Journal of functional foods	125	USA	39	25	24.05+-0.53	17.23+-0.3	0.01	120	120	Asexual	Caenorhabditis elegans	N2	Non-mammal		No	N/A	Whole apple extract	10 mg/ml	Y	Austin	Yes	Yes	Yes	No	No	No	Species does not have sexes	No	Yes	N/A	Yes	Yes	No	No	No	No	No	No	No	Yes	Unclear	No	No	Day 1	Day 1
23863708	10.1172/JCI67674	Rapamycin extends murine lifespan but has limited effects on aging.	2013	The Journal of clinical investigation	404	Germany	NA	NA	987	881	0.0326	68	68	Male	Mus musculus	C57BL/6J	Mammal		Yes	Male	Rapamycin	14 mg/kg	Y	Austin	Yes	Yes	No	Yes	Yes	Yes	Yes	No	Yes	Yes	Yes	Yes	Unclear	Unclear	Unclear	Yes	Yes	Unclear	Yes	No	Unclear	No	No	4 months	4 months		Inbred	Yes
23834676	10.1111/acel.12133	The phytochemical, EGCG, extends lifespan by reducing liver and kidney function damage and improving age-associated inflammation and oxidative stress in healthy rats.	2013	Aging cell	179	China	13	NA	683	599	0.043	30	30	Male	Rattus norvegicus	Wistar	Mammal		Yes	Male	Epigallocatechin-3-gallate	25 mg per kg per day	Y	Austin	Yes	Yes	Yes	Yes	No	Some outcomes	Yes	No	Yes	Yes	Yes	Yes	Unclear	Unclear	Unclear	Yes	No	Some outcomes	Some outcomes	No	Unclear	No	No	5 weeks	5 weeks		Outbred	Yes
23780797	10.1007/s12272-013-0183-6	Protocatechuic acid extends lifespan and increases stress resistance in Caenorhabditis elegans.	2013	Archives of pharmacal research	50	South Korea	38.9	40	16.34+-0.78	11.76+-0.28	0.001	60	60	Asexual	Caenorhabditis elegans	N2	Non-mammal		No	N/A	Protocatechuic acid	200 µM	Y	Austin	Yes	Yes	Yes	No	No	No	Species does not have sexes	No	Yes	N/A	No	Yes	No	Unclear	N/A	No	No	No	No	No	Unclear	No	No	Adult day 8	Day 8
23736695	10.3390/ijms140611895	Myricetin-mediated lifespan extension in Caenorhabditis elegans is modulated by DAF-16.	2013	International journal of molecular sciences	138	Germany	32.9	NA	24.8+-0.9	18.7+-0.9	0.001	90	90	Asexual	Caenorhabditis elegans	N2	Non-mammal		No	N/A	Myricetin	100 µM	Y	Austin	Yes	Yes	Yes	No	No	No	Species does not have sexes	No	Yes	N/A	Yes	Yes	No	No	N/A	No	No	Yes	No	Yes	Unclear	No	No	L4 larvae	Day 1
23725375	10.1111/acel.12107	Reducing sphingolipid synthesis orchestrates global changes to extend yeast lifespan.	2013	Aging cell	75	USA	NA	NA	23.3+-1.71	14.69+-0.21	0.001	57	57	Asexual	Saccharomyces cerevisiae	BY4741	Non-mammal		No	N/A	Myriocin	600 ng/ml	ND	Austin	Yes	Yes	Yes	No	No	No	Species does not have sexes	No	No	N/A	No	Yes	No	No	N/A	No	No	No	No	No	Unclear	No	No	Day 1	Day 1
23704949	10.1371/journal.pone.0063886	Extension of Drosophila lifespan by Rhodiola rosea through a mechanism independent from dietary restriction.	2013	PloS one	66	USA	36	NA	45	33	0.0001	122	117	Female	Drosophila melanogaster	w1118	Non-mammal		Yes	Both	Rhodiola rosea root extract	NA	Y	Austin	Yes	Yes	Yes	No	No	No	Yes	No	Yes	N/A	Yes	Yes	No	No	N/A	No	No	No	No	No	Unclear	No	No	Day 1	Day 1
23698443	10.1038/nature12188	Mitonuclear protein imbalance as a conserved longevity mechanism.	2013	Nature	1061	Switzerland	15.8	NA	26.7+-1.22	18.1+-1.027	0.01	27	35	Asexual	Caenorhabditis elegans	N2	Non-mammal		No	N/A	Doxycycline	6 µg/ml	Y	Austin	Yes	Yes	Yes	No	No	No	Species does not have sexes	No	Yes	N/A	Yes	Yes	No	No	N/A	No	No	No	No	Yes	Unclear	No	No	Day 4 of adulthood; Day 7 of life	Day 7
23682161	10.1093/gerona/glt056	Rapamycin extends life and health in C57BL/6 mice.	2013	The journals of gerontology. Series A, Biological sciences and medical sciences	303	USA	4.8	NA	938.3+-24.9	931.8+-19.7	0.275	45	44	Male	Mus musculus	C57BL/6	Mammal		Yes	Both	Rapamycin	14 ppm	Y	Austin	Yes	Yes	Yes	Yes	No	Some outcomes	Yes	No	Yes	Yes	No	Yes	Unclear	Unclear	Unclear	Yes	No	Unclear	Some outcomes	No	Unclear	No	No	17 months	17 months		Inbred	Yes
23675008		Lifespan extension by the antioxidant curcumin in Drosophila melanogaster.	2006	International journal of biomedical science : IJBS	87	USA	20.3	NA	76.9	63.9	0.05	30	30	Male	Drosophila melanogaster	Wild 1-A	Non-mammal		Yes	Male	Curcumin	1 mg/g	Y	Austin	Yes	Yes	Yes	No	No	No	Yes	No	Yes	N/A	No	Yes	No	No	N/A	No	No	No	No	No	Unclear	No	No	Day 1	Day 1
23603800	10.18632/aging.100548	Lipid-lowering fibrates extend C. elegans lifespan in a NHR-49/PPARalpha-dependent manner.	2013	Aging	40	Germany	13	NA	24.4+-0.1	21.6+-0.1	0.0002	46	167	Asexual	Caenorhabditis elegans	N2	Non-mammal		No	N/A	Bezafibrate	10 µM	Y	Austin	Yes	Yes	Yes	No	No	No	Species does not have sexes	No	Yes	N/A	Yes	Yes	No	No	N/A	No	No	No	No	No	Unclear	No	No	Day 0 (L4)	Day 1
23600385	10.1111/jphp.12023	Influence of resveratrol on oxidative stress resistance and life span in Caenorhabditis elegans.	2013	The Journal of pharmacy and pharmacology	105	Germany	-0.4	NA	13.52+-0.48	13.57+-0.48	0.91	50	50	Asexual	Caenorhabditis elegans	N2	Non-mammal		No	N/A	Resveratrol	50 µM	N	Austin	Yes	Yes	Yes	No	No	No	Species does not have sexes	No	Yes	N/A	Yes	Yes	No	No	No	No	No	No	No	Yes	Unclear	No	No	L1	Day 1
23543623	10.3389/fgene.2013.00034	Extreme Depletion of PIP3 Accompanies the Increased Life Span and Stress Tolerance of PI3K-null C. elegans Mutants.	2013	Frontiers in genetics	23	USA	-4.1	NA	18.2+-0.72	17.3+-0.4	0.006	28	64	Asexual	Caenorhabditis elegans	N2	Non-mammal		No	N/A	Phosphatidylinositol ether lipid analogue 6	1 µM	Y	KevinSecond	Yes	Yes	Yes	No	No	No	Species does not have sexes	No	Yes	N/A	Yes	Yes	No	No	No	No	No	No	No	Yes	Unclear	No	No	L4	Day 1
23540700	10.1016/j.cell.2013.02.035	Metformin retards aging in C. elegans by altering microbial folate and methionine metabolism.	2013	Cell	1018	United Kingdom	29	NA	24.53	19.41	0.001	254	340	Asexual	Caenorhabditis elegans	N2	Non-mammal		No	N/A	Phenformin	4.5 mM	Y	Kevin	Yes	Yes	Yes	No	No	No	Species does not have sexes	No	Yes	N/A	No	Yes	No	No	No	No	No	No	No	Yes	Unclear	No	No	L4	Day 1
23534459	10.1111/acel.12076	Mitochondrial hormesis links low-dose arsenite exposure to lifespan extension.	2013	Aging cell	168	Germany	10	NA	16.8+-0.3	24.1+-0.3	0.0001	370	637	Asexual	Caenorhabditis elegans	N2	Non-mammal		No	N/A	Arsenite	100 nM	Y	Kevin	Yes	Yes	Yes	No	No	No	Species does not have sexes	No	Yes	N/A	No	Yes	No	No	No	No	No	No	No	Yes	Unclear	No	No	L4	Day 1
23526170	10.3164/jcbn.12-88	Fish oil changes the lifespan of Caenorhabditis elegans via lipid peroxidation.	2013	Journal of clinical biochemistry and nutrition	37	Japan	-12.8	NA	22.0+-0.8	25.3+-0.9	0.05	75	75	Asexual	Caenorhabditis elegans	N2	Non-mammal		No	N/A	Fish oil	2 mg/plate	Y	Kevin	Yes	Yes	Yes	No	No	No	Species does not have sexes	No	Yes	N/A	Yes	Yes	No	No	No	No	No	No	No	No	Unclear	No	No	Day 4	Day 4
23523941	10.1016/j.jep.2013.03.019	Lifespan extension by n-butanol extract from seed of Platycladus orientalis in Caenorhabditis elegans.	2013	Journal of ethnopharmacology	31	China	13.8	NA	13.5+-0.21	12.0+-0.24	0.01	189	171	Asexual	Caenorhabditis elegans	N2	Non-mammal		No	N/A	Huperzine A	300 µM	Y	Kevin	Yes	Yes	Yes	No	Yes	Some outcomes	Species does not have sexes	No	Yes	N/A	No	Yes	No	No	No	No	Yes	No	Unclear	No	Unclear	No	No	L4	Day 1
23509272	10.1073/pnas.1214467110	Pheromone sensing regulates Caenorhabditis elegans lifespan and stress resistance via the deacetylase SIR-2.1.	2013	Proceedings of the National Academy of Sciences of the United States of America	100	USA	21	NA	16	13.2	0.0001	134	155	Asexual	Caenorhabditis elegans	N2	Non-mammal		No	N/A	Ascr#3	400 nM	Y	Austin	Yes	Yes	Yes	No	No	No	Species does not have sexes	No	Yes	N/A	Yes	Yes	No	No	No	No	No	No	No	No	Unclear	No	No	L4	Day 1
23485446	10.1016/j.exger.2013.02.020	Aspirin extends the lifespan of Caenorhabditis elegans via AMPK and DAF-16/FOXO in dietary restriction pathway.	2013	Experimental gerontology	90	China	16	NA	23.641+-0.331	21.875+-0.367	0.0001	192	72	Asexual	Caenorhabditis elegans	N2	Non-mammal		No	N/A	Aspirin	100 µM	Y	Kevin	Yes	Yes	Yes	No	No	No	Species does not have sexes	No	Yes	N/A	Yes	Yes	No	No	No	No	No	No	No	Yes	Unclear	No	No	L4 molt	Day 1
23472183	10.1371/journal.pone.0058345	Malate and fumarate extend lifespan in Caenorhabditis elegans.	2013	PloS one	108	USA	14	NA	16.8	14.8	0.001	200	200	Asexual	Caenorhabditis elegans	N2	Non-mammal		No	N/A	Malate	10 mM	Y	Kevin	Yes	Yes	Yes	No	No	No	Species does not have sexes	No	Yes	N/A	Yes	Yes	No	No	No	No	No	No	No	No	Unclear	No	No	72 hours (LA), Day 5 (thermotolerance), Day 4 (Fluorescence, DAF-16)	Day 3
23439553	10.3390/ijms14034461	A Steroidal Saponin from Ophiopogon japonicus Extends the Lifespan of Yeast via the Pathway Involved in SOD and UTH1.	2013	International journal of molecular sciences	38	China	22.6	NA	7.65	6.43	0.05	5000	5000	Asexual	Saccharomyces cerevisiae	K6001	Non-mammal		No	N/A	Nolinospiroside F	1 µM	Y	Kevin	YEAST_Replicative	Yes	Yes	No	No	No		No		N/A	Yes		No	No	No	No	No	Some outcomes	No	No	Unclear	No	No	48 hours	Day 2
23415229	10.1016/j.cell.2012.12.043	Bacterial nitric oxide extends the lifespan of C. elegans.	2013	Cell	214	USA	14.1	NA	19.62+-0.62	17.18+-0.21	0.05	100	100	Asexual	Caenorhabditis elegans	N2	Non-mammal		No	N/A	MAHMA-NONOate	1 mM	Y	Austin	Yes	Yes	Yes	No	No	No	Species does not have sexes	No	Yes	N/A	No	Yes	No	No	No	No	No	No	No	Yes	Unclear	No	No	L4	Day 1
23410029	10.3109/10715762.2013.773588	DhHP-6 extends lifespan of Caenorhabditis elegans by enhancing nuclear translocation and transcriptional activity of DAF-16.	2013	Free radical research	18	China	19.1	NA	19.3+-0.63	17.5+-0.68	0.0435	50	50	Asexual	Caenorhabditis elegans	N2	Non-mammal		No	N/A	DhHP-6	100 µM	Y	Austin	Yes	Yes	Yes	No	No	No	Species does not have sexes	No	Yes	N/A	No	No	No	No	No	No	No	No	No	No	Unclear	No	No	Young adult	Day 1
23392608	10.1101/gad.205294.112	Ã€°-6 Polyunsaturated fatty acids extend life span through the activation of autophagy.	2013	Genes & development	197	USA	16	NA	19	16.1	3.21e-05	100	100	Asexual	Caenorhabditis elegans	N2	Non-mammal		No	N/A	Omega-6	10 µM	Y	Kevin	Yes	Yes	Yes	No	No	No	Species does not have sexes	No	Yes	N/A	No	No	No	No	No	No	No	Some outcomes	No	Yes	Unclear	No	No	Young adults	Day 1
23339711	10.1021/jf304553g	Molecular effects of baicalein in Hct116 cells and Caenorhabditis elegans : activation of the Nrf2 signaling pathway and prolongation of lifespan.	2013	Journal of agricultural and food chemistry	53	Germany	45	24	33.408	23.04	0.05	120	120	Asexual	Caenorhabditis elegans	N2	Non-mammal		No	N/A	Baicalein	100 µM	ND	Kevin	Yes	Yes	Yes	No	No	No	Species does not have sexes	No	Yes	N/A	Yes	Yes	No	No	No	No	No	No	No	Yes	Unclear	No	No	L4	Day 1
23321956	10.1007/s12263-012-0330-6	Longevity in the red flour beetle Tribolium castaneum is enhanced by broccoli and depends on nrf-2, jnk-1 and foxo-1 homologous genes.	2013	Genes & nutrition	34	Germany	NA	NA	111	84	0.01	60	60	Not reported	Tribolium castaneum	San Bernardino	Non-mammal		Yes	Not reported	Powdered Broccoli Lyophilisate	0.01	Y	KevinSecond	Yes	Yes	Yes	No	No	No	No	No	Yes	No	Yes	Yes	No	No	No	No	No	Some outcomes	No	No	Unclear	No	No	Pupae	Day 1
23314750	10.1007/s11357-012-9498-3	ÃŽ²1-Adrenergic receptor blockade extends the life span of Drosophila and long-lived mice.	2013	Age (Dordrecht, Netherlands)	50	USA	10	NA	1080	983	0.016	36	36	Male	Mus musculus	B6C3F1	Mammal		Yes	Male	Metoprolol	1.1 g/kg diet	Y	Austin	Yes	Yes	Yes	Yes	No	No	Yes	Yes	Yes	Yes	No	Yes	Unclear	Unclear	Unclear	Yes	No	Unclear	No	Yes	Unclear	No	No	12 months	12 months		Hybrid	Yes
23313473	10.1016/j.mad.2012.10.002	Dimethyl sulfoxide and dimethyl formamide increase lifespan of C. elegans in liquid.	2013	Mechanisms of ageing and development	49	USA	33	54	27	36	0.0001	67	63	Asexual	Caenorhabditis elegans	N2	Non-mammal		No	N/A	Dimethyl formamide	0.0075	Y	Austin	Yes	Yes	Yes	Yes	No	No	Species does not have sexes	No	Yes	N/A	No	Yes	No	Unclear	N/A	Yes	No	Yes	No	No	Unclear	Unclear	No	egg-stage of N2 hermaphrodites	Day 1
23291977	10.1007/s10522-012-9413-4	Sesamin extends the mean lifespan of fruit flies.	2013	Biogerontology	40	China	12	NA	46+-1	41+-1	0.01	200	200	Male	Drosophila melanogaster	Oregon-R	Non-mammal		Yes	Male	Sesame	2 mg/ml	Y	Kevin	Yes	Yes	Yes	Yes	No	No	Yes	No	Yes	N/A	No	Yes	No	Yes	No	No	No	No	No	No	Unclear	No	No	Newly eclosed	Day 1
23220248	10.1016/j.exger.2012.11.013	Resveratrol extends lifespan and preserves glia but not neurons of the Nothobranchius guentheri optic tectum.	2012	Experimental gerontology	51	South Africa	42.9	17	342.674	239.8	0.0001	72	206	Not reported	Nothobranchius guentheri		Non-mammal		Yes	Not reported	Resveratrol	12 µg	Y	Austin	Yes	Yes	No	No	No	No	No	No	Yes	No	Yes	Yes	No	No	N/A	No	No	No	No	No	Unclear	No	No	12 weeks	12 weeks		Outbred	Yes
23185716		Minocycline effect on life and health span of Drosophila melanogaster.	2012	Aging and disease	36	Ukraine	50	66	10.2	6.8	0.0001	51	145	Both	Drosophila melanogaster	Oregon-R	Non-mammal		Yes	Both	Minocycline	0.87 mM	Y	Austin	Yes	Yes	Yes	No	No	No	Yes	No	Yes	N/A	Yes	Yes	No	Unclear	N/A	No	No	No	No	No	Unclear	Unclear	No	1 day	Day 1
23132575	10.1271/bbb.120496	Freeze-dried royal jelly maintains its developmental and physiological bioactivity in Drosophila melanogaster.	2012	Bioscience, biotechnology, and biochemistry	30	Japan	8.5	-4	46.0+-1.15	42.4+-1.15	0.03	212	209	Male	Drosophila melanogaster	Oregon-R	Non-mammal		Yes	Both	Freeze dried royal jelly	1% w/v	Y	Kevin	Yes	Yes	Yes	No	No	No	Yes	No	Yes	N/A	No	No	No	No	No	No	No	No	No	No	Unclear	No	No	Fully developed adults	Day 1
23077661	10.1371/journal.pone.0047699	Activation of AMPK by the putative dietary restriction mimetic metformin is insufficient to extend lifespan in Drosophila.	2012	PloS one	209	United Kingdom	NA	NA	59	57	Not significant	98	97	Male	Drosophila melanogaster	Dahomey	Non-mammal		Yes	Both	Metformin	50 mM	Y	Kevin	Yes	Yes	Yes	No	No	No	Yes	No	Yes	N/A	Yes	Yes	No	No	No	No	No	No	No	No	Unclear	No	No	48 hours	Day 2		Outbred
23063786	10.1016/j.exger.2012.09.007	Curcumin is an early-acting stage-specific inducer of extended functional longevity in Drosophila.	2012	Experimental gerontology	74	USA	49	49	65	52	0.0001	43	63	Both	Drosophila melanogaster	Ra	Non-mammal		Yes	Both	Curcumin	100 mM	Y	Austin	Yes	Yes	Yes	No	No	No	Yes	No	Yes	N/A	Yes	Yes	No	Unclear	N/A	No	No	No	No	No	Unclear	No	No	Our experimental design is based on stage-specific feeding of the chemical. We tested four life stages: the larval stage, and the three adult stages of the health span, transition span, and senescent span.	Day 1	Day 4
23044027	10.1016/j.exger.2012.09.006	Chemical regulation of mid- and late-life longevities in Drosophila.	2012	Experimental gerontology	39	USA	NA	NA	49.6	53.1	0.0589	148	159	Female	Drosophila melanogaster	Ra	Non-mammal		Yes	Female	Sodium butyrate	10 mM	Y	Kevin	Yes	Yes	Yes	No	No	No	Yes	No	Yes	N/A	No	No	No	No	No	No	No	No	No	No	Unclear	No	No	Adults	Day 1
23000058	10.1016/j.freeradbiomed.2012.08.594	Longevity-promoting effects of 4-hydroxy-E-globularinin in Caenorhabditis elegans.	2012	Free radical biology & medicine	46	India	8.1	NA	19.8+-0.45	18.6+-0.22	0.0056	228	234	Asexual	Caenorhabditis elegans	N2	Non-mammal		No	N/A	4-hydroxy-E-globularinin	200 µM	Y	Kevin	Yes	Yes	Yes	No	No	No	Species does not have sexes	No	Yes	N/A	No	Yes	No	No	No	No	No	No	No	No	Unclear	No	No	Eggs	Day 1
22970337	10.1155/2012/491759	Apple can act as anti-aging on yeast cells.	2012	Oxidative medicine and cellular longevity	48	Italy	78.5	NA	17.0+-1.04	9.5+-0.5	1e-05	300	300	Asexual	Saccharomyces cerevisiae	MCY4/KlLSM4::kanMX4	Non-mammal		No	N/A	Whole apple extract	1 gr	N	Kevin	Yes	Yes	Yes	No	No	No	Species does not have sexes	No	No	N/A	No	No	No	No	No	No	No	No	No	No	Unclear	No	No	Day 1	Day 1
22960591	10.1016/j.exger.2012.08.009	Effects of resveratrol on longevity, cognitive ability and aging-related histological markers in the annual fish Nothobranchius guentheri.	2012	Experimental gerontology	86	China	23	32	357	301	0.01	38	41	Both	Nothobranchius guentheri	TZ 97-2	Non-mammal		Yes	Both	Resveratrol	100 µL	Y	Austin	Yes	Yes	Yes	Yes	No	No	Yes	No	Yes	No	No	Yes	Unclear	Unclear	Unclear	Yes	No	Some outcomes	No	No	Unclear	No	No	16 weeks	16 weeks		Outbred	Yes
22950425	10.1089/rej.2012.1342	Quinic acid could be a potential rejuvenating natural compound by improving survival of Caenorhabditis elegans under deleterious conditions.	2012	Rejuvenation research	22	China	3.2	NA	20.3+-0.20	19.7+-0.26	0.0201	258	153	Asexual	Caenorhabditis elegans	N2	Non-mammal		No	N/A	Quinic acid	0.05 mg/mL	Y	Austin	Yes	Yes	Yes	No	Yes	Yes	Species does not have sexes	No	Yes	N/A	Yes	Yes	No	Unclear	No	Unclear	Yes	Unclear	Yes	Yes	Unclear	No	No	Day 1	Day 1
22942172	10.1093/ndt/gfs362	Dietary phosphate modifies lifespan in Drosophila.	2012	Nephrology, dialysis, transplantation : official publication of the European	24	USA	16	NA	49+-1.9	42+-0.8	0.0006	207	550	Male	Drosophila melanogaster	yw	Non-mammal		Yes	Both	Sevelamer	0.01	Y	Kevin	Yes	Yes	Yes	No	No	No	Yes	No	Yes	N/A	Yes	Yes	No	No	No	No	No	No	No	No	Unclear	No	No	Newly eclosed	Day 1
22930061	10.1039/c2fo30135k	Black rice extract extends the lifespan of fruit flies.	2012	Food & function	54	China	14	NA	50+-1	44+-1	0.01	66	66	Male	Drosophila melanogaster	Oregon-R	Non-mammal		Yes	Male	Black rice extract	30 mg/ml	Y	Bill	Yes	Yes	Yes	Yes	No	No	No	No	Yes	No	No	Yes	No	No	No	No	No	No	No	No	Unclear	No	No	Newly eclosed	Day 2
22868943	10.18632/aging.100474	The lifespan extension effects of resveratrol are conserved in the honey bee and may be driven by a mechanism related to caloric restriction.	2012	Aging	139	Norway	38	NA	49.5	35.9	0.003	130	130	Both	Apis mellifera		Non-mammal		Yes	Both	Resveratrol	30 µM	Y	Kevin	Yes	Yes	Yes	Yes	Yes	Yes	Yes	No	Yes	N/A	Yes	Yes	No	No	No	No	Some outcomes	Some outcomes	No	No	Unclear	No	No	4 days	4 days
22866967	10.1089/ars.2011.4151	Aspirin inhibits oxidant stress, reduces age-associated functional declines, and extends lifespan of Caenorhabditis elegans.	2012	Antioxidants & redox signaling	128	USA	13.9	NA	19.4+-0.23	15.7+-0.277	0.001	100	95	Asexual	Caenorhabditis elegans	N2	Non-mammal		No	N/A	Aspirin	0.5 µM	Y	Kevin	Yes	Yes	Yes	No	No	No	Species does not have sexes	No	Yes	N/A	Yes	Yes	No	No	No	No	No	No	No	No	Unclear	No	No	L4	Day 1
22864793	10.1007/s11357-012-9459-x	The longevity effect of cranberry extract in Caenorhabditis elegans is modulated by daf-16 and osr-1.	2012	Age (Dordrecht, Netherlands)	80	USA	32.5	NA	15.90+-1.20	11.83+-0.946	0.001	298	310	Asexual	Caenorhabditis elegans	N2	Non-mammal		No	N/A	Cranberry extract	2 mg/mL	Y	Kevin	Yes	Yes	Yes	No	No	No	Species does not have sexes	No	Yes	N/A	No	Yes	No	No	No	No	No	No	No	Yes	Unclear	No	No	L4	Day 1
22844336	10.1155/2012/735481	The Yang-Tonifying Herbal Medicine Cynomorium songaricum Extends Lifespan and Delays Aging in Drosophila.	2012	Evidence-based complementary and alternative medicine : eCAM	34	Taiwan	17.6	NA	28.4+-0.5	25.5+-0.5	0.001	100	100	Female	Drosophila melanogaster	Canton-S	Non-mammal		Yes	Both	Cynomorium songaricum Rupr.	30 mg/ml	N	Kevin	Yes	Yes	Yes	No	No	No	Yes	No	Yes	N/A	No	Yes	No	No	No	No	No	No	No	No	Unclear	No	No	Within 24 hours of emergence	Day 1
22843669	10.1093/gerona/gls156	D-chiro-inositol and pinitol extend the life span of Drosophila melanogaster.	2012	The journals of gerontology. Series A, Biological sciences and medical sciences	46	South Korea	12.5	NA	50	46	0.05	281	293	Male	Drosophila melanogaster	Canton-S	Non-mammal		Yes	Both	Pinitol		Y	Kevin	Yes	Yes	Yes	Yes	No	No	Yes	No	Yes	N/A	No	Yes	No	No	No	No	No	No	No	No	Unclear	No	No	Newly eclosed	Day 1
22824366	10.1016/j.mad.2012.07.004	Tyrosol, a main phenol present in extra virgin olive oil, increases lifespan and stress resistance in Caenorhabditis elegans.	2012	Mechanisms of ageing and development	112	Spain	19.1	10.8	14.73+-0.34	12.16+-0.29	0.0005	480	493	Asexual	Caenorhabditis elegans	fer-15(b26)	Non-mammal		No	N/A	Tyrosol	250 µM	Y	Kevin	Yes	Yes	Yes	No	No	Some outcomes	Species does not have sexes	No	Yes	N/A	No	Yes	No	No	No	No	No	Some outcomes	Some outcomes	Yes	Unclear	No	No	L4	Day 1
22809229	10.1186/1472-6882-12-101	Pharmacological modulation of histone demethylase activity by a small molecule isolated from subcritical water extracts of Sasa senanensis leaves prolongs the lifespan of Drosophila melanogaster.	2012	BMC complementary and alternative medicine	14	Japan	13	NA	66.2	58.6	0.001	120	120	Female	Drosophila melanogaster	yw (y1w67c23)	Non-mammal		Yes	Both	3,4-dihydroxybenzaldehyde	3 mM	Y	Austin	Yes	Yes	Yes	No	No	No	Yes	No	Yes	N/A	Yes	Yes	No	No	No	No	No	No	No	No	Unclear	No	No	Newly eclosed	Day 1
22737247	10.1371/journal.pone.0039581	Statin treatment increases lifespan and improves cardiac health in Drosophila by decreasing specific protein prenylation.	2012	PloS one	72	USA	25	NA	43.9+-1.0	35.1+-0.8	0.0001	200	200	Male	Drosophila melanogaster		Non-mammal		Yes	Male	Simvastatin	240 µM	Y	Kevin	Yes	Yes	Yes	No	No	No	Yes	No	Yes	N/A	Yes	Yes	No	Yes	No	No	No	No	No	No	Unclear	No	No	Newly eclosed	Day 1
22653297	10.1007/s11357-012-9438-2	Curcumin-supplemented diets increase superoxide dismutase activity and mean lifespan in Drosophila.	2012	Age (Dordrecht, Netherlands)	161	China	12.6	13	36.6+-0.80	29.1+-0.87	0.05	224	234	Male	Drosophila melanogaster	Oregon-R	Non-mammal		Yes	Both	Curcumin	1 mg/g	Y	Austin	Yes	Yes	Yes	Yes	No	No	Yes	No	Yes	No	No	Yes	No	Unclear	N/A	Yes	No	Unclear	No	No	Unclear	No	No	3 days	Day 3
22560223	10.1016/j.cmet.2012.04.007	TOR signaling and rapamycin influence longevity by regulating SKN-1/Nrf and DAF-16/FoxO.	2012	Cell metabolism	739	USA	19	NA	15.84+-0.1	7.49+-0.2	0.0001	39	47	Asexual	Caenorhabditis elegans	N2	Non-mammal		No	N/A	Rapamycin	100 µM	Y	Kevin	Yes	Yes	Yes	No	No	No	Species does not have sexes	No	Yes	N/A	No	Yes	No	No	No	No	No	No	No	No	Unclear	No	No	From hatching	Day 1
22529848	10.3389/fgene.2012.00050	The Nematode Caenorhabditis elegans, Stress and Aging: Identifying the Complex Interplay of Genetic Pathways Following the Treatment with Humic Substances.	2012	Frontiers in genetics	13	Germany	20	NA	20.16	16.8	0.001	150	150	Asexual	Caenorhabditis elegans	N2	Non-mammal		No	N/A	HF-HQ	400 µM	Y	Kevin	Yes	Yes	Yes	No	No	No	Species does not have sexes	No	Yes	N/A	Yes	Yes	No	No	No	No	No	No	No	No	Unclear	No	No	3 days	3 days
22509764	10.1021/jm2014315	Novel 1,2,4-triazolo[1,5-a]pyridines and their fused ring systems attenuate oxidative stress and prolong lifespan of Caenorhabiditis elegans.	2012	Journal of medicinal chemistry	122	Saudi Arabia	36.6	NA	24.1+-0.19	17.64+-0.19	0.01	100	100	Asexual	Caenorhabditis elegans	N2	Non-mammal		No	N/A	Proanthocycanidin	67 µg/ml	Y	Kevin	Yes	Yes	Yes	No	No	No	Species does not have sexes	No	Yes	N/A	Yes	Yes	No	No	No	No	No	No	No	Yes	Unclear	No	No	7 days	7 days
22498298	10.1016/j.biomaterials.2012.03.036	The prolongation of the lifespan of rats by repeated oral administration of [60]fullerene.	2012	Biomaterials	290	France	18	NA	791.4	669.6	0.00811	6	6	Male	Rattus norvegicus	Wistar	Mammal		Yes	Male	Olive Oil		Y	Austin	Yes	Yes	Yes	No	No	No	Yes	No	Yes	Yes	No	Yes	No	Unclear	No	No	No	Some outcomes	Some outcomes	No	Unclear	No	No	10 months	10 months		Outbred	Yes
22493606	10.3389/fgene.2012.00048	Meta-Analysis of Global Transcriptomics Suggests that Conserved Genetic Pathways are Responsible for Quercetin and Tannic Acid Mediated Longevity in C. elegans.	2012	Frontiers in genetics	43	Germany	19	NA	24.52+-0.44	20.89+-1.06	0.005	202	188	Asexual	Caenorhabditis elegans	N2	Non-mammal		No	N/A	Tannic acid	200 µM	Y	Kevin	Yes	Yes	Yes	No	No	No	Species does not have sexes	No	No	N/A	Yes	Yes	No	No	No	No	No	No	No	No	Unclear	No	No	L1	Day 1
22484922	10.1271/bbb.110535	Anti-aging effects of hesperidin on Saccharomyces cerevisiae via inhibition of reactive oxygen species and UTH1 gene expression.	2012	Bioscience, biotechnology, and biochemistry	50	China	15.4	NA	7.5	6.5	0.001	Not reported	Not reported	Asexual	Saccharomyces cerevisiae	BY4741	Non-mammal		No	N/A	Hesperidin	50 µM	Y	Kevin	YEAST_Replicative	Yes	Yes	No	No	No		No		N/A	No		No	No	No	No	No	Some outcomes	No	No	Unclear	No	No	Not reported	Not reported
22484623	10.1007/s10522-012-9378-3	Development of a method for oral administration of hydrophobic substances to Caenorhabditis elegans: pro-longevity effects of oral supplementation with lipid-soluble antioxidants.	2012	Biogerontology	28	Japan	20.8	14.6	16.7+-0.35	14.8+-0.39	0.05	89	102	Asexual	Caenorhabditis elegans	N2	Non-mammal		No	N/A	Tocotrienol	259 µg	Y	Kevin	Yes	Yes	Yes	No	No	No	Species does not have sexes	No	Yes	N/A	No	Yes	No	No	No	No	No	No	No	No	Unclear	No	No	Day 3	Day 3
22482728	10.1016/j.cmet.2012.02.013	Impaired insulin/IGF1 signaling extends life span by promoting mitochondrial L-proline catabolism to induce a transient ROS signal.	2012	Cell metabolism	470	Germany	5.8	NA	33.5+-0.5	29.5+-0.5	0.0001	256	312	Asexual	Caenorhabditis elegans	N2	Non-mammal		No	N/A	Proline	5 µM	Y	Kevin	Yes	Yes	Yes	No	No	No	Species does not have sexes	No	Yes	N/A	No	No	No	No	No	No	No	No	No	Yes	Unclear	No	No	Day 1	Day 1
22451473	10.1093/gerona/gls070	Evaluation of resveratrol, green tea extract, curcumin, oxaloacetic acid, and medium-chain triglyceride oil on life span of genetically heterogeneous mice.	2012	The journals of gerontology. Series A, Biological sciences and medical sciences	242	USA	2.8	NA	819+-25.8	786+-21.4	0.42	155	155	Male	Mus musculus	UM-HET3	Mammal		Yes	Both	Oxaloacetate	2200 mg/Kg of food	N	Austin	Yes	Yes	Yes	Yes	No	No	Yes	Yes	Yes	Yes	Yes	Yes	Yes	Unclear	Unclear	Yes	No	Unclear	No	Yes	No	No	Yes	42 days	42 days		Hybrid	Yes
22445852	10.1016/j.mad.2012.03.003	Manipulation of in vivo iron levels can alter resistance to oxidative stress without affecting ageing in the nematode C. elegans.	2012	Mechanisms of ageing and development	67	United Kingdom	2.32	NA	16.7	15.93	0.42	88	214	Asexual	Caenorhabditis elegans	N2	Non-mammal		No	N/A	Ferric ammonium citrate	8 mM	N	Austin	Yes	Yes	No	No	No	No	Species does not have sexes	No	Yes	N/A	No	Yes	No	No	No	No	No	No	No	Yes	Unclear	No	No	Day 1	Day 1
22422488	10.1007/s00394-012-0341-5	L-Theanine extends lifespan of adult Caenorhabditis elegans.	2012	European journal of nutrition	37	Germany	3.6	4.4	22.9+-0.01	22.1+-0.005	0.00076	385	396	Asexual	Caenorhabditis elegans	N2	Non-mammal		No	N/A	L-theanine	0.1 µM	Y	Kevin	Yes	Yes	No	No	No	No	Species does not have sexes	No	Yes	N/A	No	Yes	No	No	No	No	No	No	No	No	Unclear	No	No	L4	Day 1
22370553	10.1016/j.jep.2012.01.025	The neuroprotective and lifespan-extension activities of Damnacanthus officinarum extracts in Caenorhabditis elegans.	2012	Journal of ethnopharmacology	41	China	18.6	NA	17.2	14.5	0.001	103	140	Asexual	Caenorhabditis elegans	N2	Non-mammal		No	N/A	Damnacanthus officinarum leaf extract	1200 µg/mL	Y	Kevin	Yes	Yes	Yes	No	No	No	Species does not have sexes	No	Yes	N/A	No	Yes	No	No	No	No	No	Some outcomes	No	No	Unclear	No	No	L3 (Lifespan assay), L1 (others)	Day 1
22363408	10.1371/journal.pone.0029782	Novel protein kinase signaling systems regulating lifespan identified by small molecule library screening using Drosophila.	2012	PloS one	33	USA	23	NA	18.4	15.9	0.0001	200	200	Male	Drosophila melanogaster	Oregon-R	Non-mammal		Yes	Male	Tyrphostin 1	100-300 µM	Y	Kevin	Yes	Yes	Yes	No	No	No	Yes	No	Yes	N/A	Yes	Yes	No	Yes	No	No	No	No	No	No	Unclear	No	No	24 hours	1 day
22330257	10.1016/j.tox.2012.01.016	Minocycline increases the life span and motor activity and decreases lipid peroxidation in manganese treated Drosophila melanogaster.	2012	Toxicology	43	Venezuela	49	NA	101.66+-1.33	68.33+-1.76	0.01	96	96	Male	Drosophila melanogaster	Oregon-R	Non-mammal		Yes	Male	Minocycline	0.05 mM	Y	Kevin	Yes	Yes	Yes	No	No	No	Yes	No	No	N/A	Yes	Yes	No	No	No	No	No	No	No	No	Unclear	No	No	2 days	2 days
22265987	10.1016/j.bbadis.2012.01.005	Potentiation of dietary restriction-induced lifespan extension by polyphenols.	2012	Biochimica et biophysica acta	26	USA	6.3	NA	1005	945	0.001	68	12	Male	Mus musculus	C57BL/6J	Mammal		Yes	Male	Intermittent fasting		Y	Austin	Yes	Yes	No	Yes	No	No	Yes	No	Yes	Yes	No	Yes	Unclear	Unclear	Unclear	Yes	No	No	No	No	Unclear	No	No	20 weeks	20 weeks		Inbred	Yes
22216122	10.1371/journal.pone.0028835	Icariin and its derivative icariside II extend healthspan via insulin/IGF-1 pathway in C. elegans.	2012	PloS one	124	China	20.7	NA	23.5	18.3	0.0001	162	159	Asexual	Caenorhabditis elegans	N2	Non-mammal		No	N/A	Icariin	45 µM	Y	Kevin	Yes	Yes	Yes	No	No	No	Species does not have sexes	No	Yes	N/A	Yes	Yes	No	No	No	No	No	Yes	No	No	Unclear	No	No	68 hours	2.83 days
22212533	10.1016/j.exger.2011.12.006	Reserpine modulates neurotransmitter release to extend lifespan and alleviate age-dependent AÃŽ² proteotoxicity in Caenorhabditis elegans.	2012	Experimental gerontology	53	India	30	NA	16.3+-0.73	12.6+-0.39	0.001	35	35	Asexual	Caenorhabditis elegans	N2	Non-mammal		No	N/A	Reserpine	60 uM	Y	Austin	Yes	Yes	Yes	No	No	No	Species does not have sexes	No	Yes	N/A	No	Yes	No	No	No	No	No	No	No	No	Unclear	No	No	L4	Day 1
22197903	10.1016/j.exger.2011.12.001	Blueberry extract prolongs lifespan of Drosophila melanogaster.	2011	Experimental gerontology	177	China	10	NA	53+-1	48+-1	0.01	200	200	Male	Drosophila melanogaster		Non-mammal		Yes	Male	Blueberry extract	5 mg/ml	Y	Kevin	Yes	Yes	Yes	No	No	Some outcomes	Yes	No	Yes	N/A	No	Yes	No	No	No	No	No	No	Some outcomes	No	Unclear	No	No	Newly eclosed	Day 1
22155175	10.1016/j.mad.2011.11.005	Structural features and bioavailability of four flavonoids and their implications for lifespan-extending and antioxidant actions in C. elegans.	2011	Mechanisms of ageing and development	165	Germany	5.79	18.35	13.50+-0.71	12.78+-0.44	0.037	173	181	Asexual	Caenorhabditis elegans	N2	Non-mammal		No	N/A	Kaempferol	100 µM	Y	Kevin	Yes	Yes	Yes	No	No	No	Species does not have sexes	No	Yes	N/A	No	Yes	No	No	No	No	No	No	No	Yes	Unclear	No	No	L4	Day 1
22132200	10.1371/journal.pone.0028036	The MDT-15 subunit of mediator interacts with dietary restriction to modulate longevity and fluoranthene toxicity in Caenorhabditis elegans.	2011	PloS one	11	USA	-52.82	NA	8.26+-0.17	17.51+-0.46	0.0001	184	176	Asexual	Caenorhabditis elegans	N2	Non-mammal		No	N/A	Fluoranthene	5 ug/mL	Y	Austin	Yes	Yes	Yes	No	No	Some outcomes	Species does not have sexes	No	Yes	N/A	Yes	Yes	No	No	No	No	No	No	Some outcomes	No	Unclear	No	No	Day 4	Day 4
22114686	10.1371/journal.pone.0027762	FDA-approved drugs that protect mammalian neurons from glucose toxicity slow aging dependent on cbp and protect against proteotoxicity.	2011	PloS one	99	USA	58.5	74	27.58+-0.51	21.31+-0.58	0.01	45	45	Asexual	Caenorhabditis elegans	N2	Non-mammal		No	N/A	Caffeine	0.01	Y	Austin	Yes	Yes	Yes	No	Yes	Yes	Species does not have sexes	No	Yes	N/A	Yes	Yes	No	Unclear	N/A	No	Yes	No	Yes	No	Unclear	Unclear	No	Day 3	Day 3
22107964	10.4161/cc.10.24.18486	Rapamycin increases lifespan and inhibits spontaneous tumorigenesis in inbred female mice.	2011	Cell cycle (Georgetown, Tex.)	396	Russia	10.1	9.3	754+-43.0	723+-30.6	0.05	35	31	Female	Mus musculus	129/Sv	Mammal		Yes	Female	Rapamycin	1.5 mg/kg	Y	Austin	Yes	Yes	Yes	Yes	No	No	Yes	No	Yes	Yes	Yes	Yes	Unclear	Unclear	Unclear	Yes	No	No	Some outcomes	No	Unclear	No	No	2 months	2 months		Inbred	Yes
22083438	10.1007/s11357-011-9332-3	The effect of resveratrol on lifespan depends on both gender and dietary nutrient composition in Drosophila melanogaster.	2011	Age (Dordrecht, Netherlands)	136	USA	1	NA	38.3+-0.8	38.9+-0.9	Not significant	119	121	Female	Drosophila melanogaster	Canton-S	Non-mammal		Yes	Both	Resveratrol	200 µM	N	Kevin	Yes	Yes	Yes	No	No	No	Yes	No	Yes	N/A	No	Yes	No	No	No	No	No	Some outcomes	No	No	Unclear	No	No	48 hours	2 days
22057127	10.1038/nchembio.698	Dafadine inhibits DAF-9 to promote dauer formation and longevity of Caenorhabditis elegans.	2011	Nature chemical biology	35	Canada	29.4	NA	29.5+-0.5	22.8+-0.4	6.26e-23	224	264	Asexual	Caenorhabditis elegans	N2	Non-mammal		No	N/A	Dafadine-A	50 µM	Y	Kevin	Yes	Yes	Yes	No	No	No	Species does not have sexes	No	Yes	N/A	Yes	Yes	No	No	No	No	No	No	No	No	Unclear	No	No	L4	Day 1
22013497	10.1155/2011/596240	Supplemental cellular protection by a carotenoid extends lifespan via Ins/IGF-1 signaling in Caenorhabditis elegans.	2011	Oxidative medicine and cellular longevity	72	Japan	28.6	21.7	32.8+-0.87	25.5+-0.60	0.001	100	100	Asexual	Caenorhabditis elegans	N2	Non-mammal		No	N/A	Astaxanthin	1 mM	Y	Kevin	Yes	Yes	Yes	No	No	No	Species does not have sexes	No	No	N/A	No	Yes	No	No	No	No	No	No	No	No	Unclear	No	No	Day 4	Day 4
21932172	10.1055/s-0031-1286308	Lonidamine extends lifespan of adult Caenorhabditis elegans by increasing the formation of mitochondrial reactive oxygen species.	2011	Hormone and metabolic research = Hormon- und Stoffwechselforschung = Hormones et	40	Germany	8	8	23.5+-0.6	21.8+-0.4	0.001	150	150	Asexual	Caenorhabditis elegans		Non-mammal		No	N/A	Lonidamine	5 µM	Y	Austin	Yes	Yes	Yes	No	No	No	Species does not have sexes	No	Yes	N/A	No	Yes	No	No	No	No	No	No	No	Yes	Unclear	No	No	L4	Day 1
21928072	10.1007/s10522-011-9357-0	Extension of Drosophila lifespan by Rosa damascena associated with an increased sensitivity to heat.	2011	Biogerontology	48	USA	31.7	13	34.5+-1.0	26.2+-0.9	0.001	170	196	Female	Drosophila melanogaster	B	Non-mammal		Yes	Both	Rosa damascena extract		Y	Austin	Yes	Yes	Yes	No	No	No	Yes	No	Yes	No	No	Yes	No	No	N/A	No	No	No	No	No	Unclear	No	No	28 days	28 days
21892924	10.1042/BJ20110621	Inhibition of polyglutamine-mediated proteotoxicity by Astragalus membranaceus polysaccharide through the DAF-16/FOXO transcription factor in Caenorhabditis elegans.	2011	The Biochemical journal	120	China	23.8	NA	24.2+-0.9	18.9+-0.8	0.01	75	75	Asexual	Caenorhabditis elegans	N2	Non-mammal		No	N/A	Astragalus membranaceus polysaccharide	1-2.5 mg/ml	Y	Kevin	Yes	Yes	Yes	No	No	No	Species does not have sexes	No	Yes	N/A	No	Yes	No	No	No	No	No	Yes	No	No	Unclear	No	No	L1, L4	Day 1
21858192	10.1371/journal.pone.0023652	Longevity in mice is promoted by probiotic-induced suppression of colonic senescence dependent on upregulation of gut bacterial polyamine production.	2011	PloS one	299	Japan	NA	NA	619	559	0.001	20	19	Female	Mus musculus	Crj:CD-1	Mammal		Yes	Female	Spermine	3 mg.kg-1.dose-1	Y	Austin	Yes	Yes	Yes	No	No	No	Yes	No	Yes	Yes	Yes	Yes	Unclear	Unclear	Unclear	No	No	No	No	No	Unclear	No	No	10 weeks	10 weeks		Outbred	Yes
21858156	10.1371/journal.pone.0023527	Lifespan-extending effects of royal jelly and its related substances on the nematode Caenorhabditis elegans.	2011	PloS one	143	Japan	18	44	35.1+-0.7	29.8+-0.4	0.001	92	76	Asexual	Caenorhabditis elegans	N2	Non-mammal		No	N/A	Protease treated royal jelly	10 µg/ml	Y	Austin	Yes	Yes	Yes	No	No	No	Species does not have sexes	No	Yes	N/A	Yes	Yes	No	Unclear	N/A	No	No	No	No	No	Unclear	Unclear	No	L4 = Day 0	Day 1
21855561	10.1016/j.mad.2011.07.008	Curcumin-mediated lifespan extension in Caenorhabditis elegans.	2011	Mechanisms of ageing and development	287	Taiwan	39	NA	11.7+-0.4	8.4+-0.3	0.0001	69	65	Asexual	Caenorhabditis elegans	N2	Non-mammal		No	N/A	Curcumin	20 µM	Y	Kevin	Yes	Yes	Yes	No	No	No	Species does not have sexes	No	Yes	N/A	Yes	Yes	No	No	No	No	No	Some outcomes	No	Yes	Unclear	No	No	L1	Day 1
21836798	10.4103/0975-9476.65085	Increase in Drosophila melanogaster longevity due to rasayana diet: Preliminary results.	2010	Journal of Ayurveda and integrative medicine	74	India	51.1	NA	81.60+-1.61	52.63+-5.05	2e-120	30	30	Male	Drosophila melanogaster	Oregon-K	Non-mammal		Yes	Both	Rasayana	1 drop	Y	Kevin	Yes	Yes	Yes	No	No	No	Yes	No	Yes	N/A	Yes	Yes	No	No	No	No	No	No	No	No	Unclear	No	No	Newly emerged	Day 1
21805983	10.1021/np200011a	Diversity of polyphenol action in Caenorhabditis elegans: between toxicity and longevity.	2011	Journal of natural products	115	Germany	4.89	NA	18.46+-0.06	15.92+-0.48	0.005	311	308	Asexual	Caenorhabditis elegans	N2	Non-mammal		No	N/A	Tannic acid	50 µM	Y	Kevin	Yes	Yes	Yes	No	No	No	Species does not have sexes	No	Yes	N/A	No	Yes	No	No	No	No	No	Some outcomes	No	Yes	Unclear	No	No	L4	Day 1
21776484	10.1039/c1fo10049a	Effects of O-methylated metabolites of quercetin on oxidative stress, thermotolerance, lifespan and bioavailability on Caenorhabditis elegans.	2011	Food & function	95	Spain	10.82	5.11	18.2+-0.6	15.7+-0.5	0.01	314	304	Asexual	Caenorhabditis elegans	N2	Non-mammal		No	N/A	Isorhamnetin	200 µM	Y	Kevin	Yes	Yes	Yes	No	No	No	Species does not have sexes	No	Yes	N/A	No	Yes	No	No	No	No	No	No	No	No	Unclear	No	No	L1 then L4	Day 1
21765926	10.1371/journal.pone.0021922	Extension of lifespan in C. elegans by naphthoquinones that act through stress hormesis mechanisms.	2011	PloS one	113	USA	12	24	23.5	21.2	0.01	186	93	Asexual	Caenorhabditis elegans	N2	Non-mammal		No	N/A	Naphthazarin	100 µM	Y	Kevin	Yes	Yes	Yes	No	No	No	Species does not have sexes	No	Yes	N/A	Yes	Yes	No	No	No	No	No	No	No	No	Unclear	No	No	Adult day 1	Day 1
21749391	10.1111/j.2042-7158.2010.01222.x	Ferulsinaic acid attenuation of advanced glycation end products extends the lifespan of Caenorhabditis elegans.	2011	The Journal of pharmacy and pharmacology	46	Saudi Arabia	20	NA	22+-0.29	18.64+-0.19	0.0291	100	100	Asexual	Caenorhabditis elegans	N2	Non-mammal		No	N/A	Ferulsinaic acid	100 µM	Y	Kevin	Yes	Yes	Yes	No	No	No	Species does not have sexes	No	Yes	N/A	Yes	Yes	No	No	No	No	No	No	No	No	Unclear	No	No	Day 7	Day 7
21737933	10.1271/bbb.110072	Mechanism of the lifespan extension of Caenorhabditis elegans by electrolyzed reduced water--participation of Pt nanoparticles.	2011	Bioscience, biotechnology, and biochemistry	31	Japan	12.1	NA	12.7+-0.387	12.1+-0.258	Not significant	149	185	Asexual	Caenorhabditis elegans	N2	Non-mammal		No	N/A	Platinum nanoparticles	10 ppb	N	Kevin	Yes	Yes	Yes	No	No	No	Species does not have sexes	No	Yes	N/A	No	Yes	No	No	No	No	No	No	No	Yes	Unclear	No	No	L4	Day 1
21597195	10.1271/bbb.100774	Anti-aging effects of phloridzin, an apple polyphenol, on yeast via the SOD and Sir2 genes.	2011	Bioscience, biotechnology, and biochemistry	111	China	17.39	NA	7.3	6.9	Not significant	40	40	Asexual	Saccharomyces cerevisiae	K6001	Non-mammal		No	N/A	Phloridzin	1 uM	N	Austin	YEAST_Replicative	Yes								N/A
21563825	10.1021/jf104798n	Isolation and Caenorhabditis elegans lifespan assay of flavonoids from onion.	2011	Journal of agricultural and food chemistry	48	Japan	20	NA	25.3+-1.2	22.5+-0.4	0.0274	83	90	Asexual	Caenorhabditis elegans	N2	Non-mammal		No	N/A	Q3'G	21 µg/mL	Y	Kevin	Yes	Yes	Yes	No	No	No	Species does not have sexes	No	Yes	N/A	No	Yes	No	No	No	No	No	No	No	No	Unclear	No	No	L1	Day 1
21525262	10.3945/jn.110.134270	Dietary epicatechin promotes survival of obese diabetic mice and Drosophila melanogaster.	2011	The Journal of nutrition	121	USA	42	NA	34	24	0.05	40	40	Male	Drosophila melanogaster	Canton-S	Non-mammal		Yes	Male	Epicatechin	0.1 mM/l	Y	Kevin	Yes	Yes	Yes	Yes	No	No	Yes	Yes	Yes	N/A	Yes	Yes	No	Yes	No	No	No	No	No	Yes	Unclear	No	No	5 weeks (mice), Newly eclosed (flies)	5 weeks
21503726	10.1007/s10522-011-9334-7	Hormetins, antioxidants and prooxidants: defining quercetin-, caffeic acid- and rosmarinic acid-mediated life extension in C. elegans.	2011	Biogerontology	220	Germany	11	NA	16.08+-0.94	14.43+-0.76	0.005	324	234	Asexual	Caenorhabditis elegans	N2	Non-mammal		No	N/A	Caffeic acid	300 µM	Y	Kevin	Yes	Yes	Yes	No	No	No	Species does not have sexes	No	Yes	N/A	No	Yes	No	No	No	No	No	Some outcomes	No	No	Unclear	No	No	L4	Day 1
21483034	10.18632/aging.100314	Pharmacological inhibition of NF-ÃŽºB prolongs lifespan of Drosophila melanogaster.	2011	Aging	78	Russia	16	NA	67.3+-0.5	58+-0.4	0.001	322	1187	Female	Drosophila melanogaster		Non-mammal		Yes	Both	Pyrrolidine dithiocarbamate	20 mg/l	Y	Kevin	Yes	Yes	Yes	No	No	No	Yes	No	Yes	N/A	Yes	Yes	No	No	No	No	No	No	No	No	Unclear	No	No	24 hours after eclosion	Day 1
21455602	10.1007/s11357-011-9230-8	Prolongevity effects of a botanical with oregano and cranberry extracts in Mexican fruit flies: examining interactions of diet restriction and age.	2011	Age (Dordrecht, Netherlands)	23	USA	43	NA	81.3+-3.9	50.6+-3.2	0.0001	80	80	Female	Anastrepha ludens	Loew	Non-mammal		Yes	Both	Oregano and Cranberry extracts	0.02	Y	Austin	Yes	Yes	Yes	Yes	No	No	Yes	No	Yes	No	No	Yes	No	Unclear	No	Yes	No	No	No	No	Unclear	No	No	Day 10	Day 10
21451522	10.1038/nature09873	Amyloid-binding compounds maintain protein homeostasis during ageing and extend lifespan.	2011	Nature	421	USA	60	78	24.4+-1.46	15.3+-0.95	0.0001	30	30	Asexual	Caenorhabditis elegans	N2	Non-mammal		No	N/A	Thioflavin T	50-100 µM	Y	Austin	Yes	Yes	Yes	No	No	No	Species does not have sexes	No	No	N/A	Yes	Yes	No	Unclear	N/A	No	No	No	No	Yes	Unclear	Unclear	No	Day 1	Day 1
21406223	10.1016/j.freeradbiomed.2011.03.011	Nectarine promotes longevity in Drosophila melanogaster.	2011	Free radical biology & medicine	75	USA	17.6	2.7	47.1+-0.9	51.1+-0.8	0.0002	245	260	Male	Drosophila melanogaster	Canton-S	Non-mammal		Yes	Both	Nectarine	0.04	Y	Kevin	Yes	Yes	Yes	No	No	No	Yes	No	Yes	N/A	No	Yes	No	No	No	No	No	No	No	No	Unclear	No	No	24 hours	1 day
21386131	10.18632/aging.100275	Modulation of lipid biosynthesis contributes to stress resistance and longevity of C. elegans mutants.	2011	Aging	203	USA	-5.55	NA	15.3+-0.7	16.2+-3.1	0.007	35	35	Asexual	Caenorhabditis elegans	N2	Non-mammal		No	N/A	Palmitic acid	40 uM	Y	Austin	Yes	Yes	Yes	No	No	No	Species does not have sexes	No	Yes	N/A	Yes	Yes	No	No	No	No	No	No	No	Yes	Unclear	No	No	L4	Day 1
21364612	10.1038/cddis.2009.8	Caloric restriction and resveratrol promote longevity through the Sirtuin-1-dependent induction of autophagy.	2010	Cell death & disease	691	France	11	11.5	16.2+-1.0	14.6+-0.7		125	125	Asexual	Caenorhabditis elegans	N2	Non-mammal		No	N/A	Resveratrol	100 ug/ml	ND	Kevin	Yes	Yes	Yes	No	No	No	Species does not have sexes	No	Yes	N/A	Yes	Yes	No	No	No	No	No	No	No	No	Unclear	No	No	L4	Day 1
21348927	10.1111/j.1474-9726.2011.00688.x	Celecoxib extends C.Ã‚ elegans lifespan via inhibition of insulin-like signaling but not cyclooxygenase-2 activity.	2011	Aging cell	61	USA	19	NA	21.22+-0.84	18.07+-0.64	0.0037	72	72	Asexual	Caenorhabditis elegans	N2	Non-mammal		No	N/A	Celecoxib	10 µM	Y	Kevin	Yes	Yes	Yes	No	No	Some outcomes	Species does not have sexes	No	Yes	N/A	No	Yes	No	No	No	No	No	Some outcomes	Some outcomes	No	Unclear	No	No	L4	Day 1
21319854	10.1021/jf1046267	Apple polyphenols extend the mean lifespan of Drosophila melanogaster.	2011	Journal of agricultural and food chemistry	138	China	10	NA	55+-2	50+-2	0.01	200	200	Male	Drosophila melanogaster	Oregon-R	Non-mammal		Yes	Male	Apple polyphenols	NA	Y	Kevin	Yes	Yes	No	No	No	Some outcomes	Yes	No	Yes	N/A	No	Yes	No	Yes	No	No	No	No	Some outcomes	No	Unclear	No	No	Newly eclosed	Day 1
21308896	10.1002/jbt.20386	Trans fat diet causes decreased brood size and shortened lifespan in Caenorhabditis elegans delta-6-desaturase mutant fat-3.	2011	Journal of biochemical and molecular toxicology	13	Finland	-8.08	NA	18.2+-0.764	19.8+-0.792	1e-05	50	50	Asexual	Caenorhabditis elegans	N2	Non-mammal		No	N/A	Trielaidin	25 uM	N	Austin	Yes	Yes	Yes	No	No	No	Species does not have sexes	No	Yes	N/A	No	Yes	No	No	N	No	No	No	No	Yes	Unclear	No	No	L4	Day 1
21296648	10.1016/j.exger.2011.01.005	The garlic constituent diallyl trisulfide increases the lifespan of C. elegans via skn-1 activation.	2011	Experimental gerontology	93	USA	13	NA	21.7	20.2	0.035	119	120	Asexual	Caenorhabditis elegans	TJ1060	Non-mammal		No	N/A	Diallyl trisulfide	10 µM	Y	Kevin	Yes	Yes	Yes	No	No	No	Species does not have sexes	No	Yes	N/A	No	Yes	No	No	No	No	No	No	No	Yes	Unclear	No	No	Day 1 adult	Day 1
21264793	10.1055/s-0030-1270524	The phytochemical glaucarubinone promotes mitochondrial metabolism, reduces body fat, and extends lifespan of Caenorhabditis elegans.	2011	Hormone and metabolic research = Hormon- und Stoffwechselforschung = Hormones et	50	Germany	7.9	9	25.15	23.08	0.05	200	200	Asexual	Caenorhabditis elegans	N2	Non-mammal		No	N/A	Glaucarubinone	100 nM	Y	Kevin	Yes	Yes	Yes	No	No	No	Species does not have sexes	No	Yes	N/A	No	No	No	No	No	No	No	No	No	Yes	Unclear	No	No	Day 1	Day 1
21186286	10.1074/jbc.M110.189183	A potential biochemical mechanism underlying the influence of sterol deprivation stress on Caenorhabditis elegans longevity.	2010	The Journal of biological chemistry	25	South Korea	-34.8	NA	16.47+-0.49	25.24+-0.68	0.001	98	96	Asexual	Caenorhabditis elegans	N2	Non-mammal		No	N/A	25-Azacoprostane	25 um	Y	Austin	Yes	Yes	Yes	No	No	No	Species does not have sexes	No	Yes	N/A	No	Yes	No	No	No	No	No	No	No	No	Unclear	No	No	Day 1	Day 1
21153705	10.1007/s10522-010-9310-7	The effect of dichloroacetate on health- and lifespan in C. elegans.	2010	Biogerontology	58	Singapore	7.9	13.5	25.74	23.86	0.0069	38	38	Asexual	Caenorhabditis elegans	N2	Non-mammal		No	N/A	Dichloroacetate	50 µg/ml	Y	Kevin	Yes	Yes	Yes	Yes	Yes	Some outcomes	Species does not have sexes	No	Yes	N/A	No	Yes	Yes	Yes	Yes	Yes	Yes	No	Some outcomes	Yes	Unclear	No	No	L4/young adult	Day 1
21151885	10.1371/journal.pbio.1000556	A mitochondrial superoxide signal triggers increased longevity in Caenorhabditis elegans.	2010	PLoS biology	711	Canada	58	48	29.0+-0.36	18.4+-0.18	0.0001	200	400	Asexual	Caenorhabditis elegans	N2	Non-mammal		No	N/A	Paraquat	0.1 mM	Y	Austin	Yes	Yes	Yes	No	No	No	Species does not have sexes	No	Yes	N/A	Yes	Yes	No	Unclear	N/A	No	No	No	No	No	Unclear	No	No	Day 1	Day 1
21127834	10.1007/s00128-010-0159-x	Determination of the effects of genistein on the longevity of Drosophila melanogaster meigen (Diptera; Drosophilidae).	2010	Bulletin of environmental contamination and toxicology	21	Turkey	-31.95	-24.56	31.50+-1.82	40.18+-1.19	0.001	100	100	Female	Drosophila melanogaster	Oregon-R	Non-mammal		Yes	Both	Genistein	3 uL/100 mL	Y	Kevin	Yes	Yes	Yes	No	No	No	Yes	No	Yes	N/A	No	No	No	No	No	No	No	No	No	No	Unclear	No	No	Day 1	Day 1
21061062	10.1007/s10522-010-9308-1	Life span extension in Drosophila melanogaster induced by morphine.	2010	Biogerontology	19	Ukraine	3.2	NA	69.33+-1.70	63.00+-1.73	0.01	125	125	Male	Drosophila melanogaster	Oregon-R	Non-mammal		Yes	Both	Morphine		Y	Kevin	Yes	Yes	Yes	No	No	No	Yes	No	Yes	N/A	No	Yes	No	No	No	No	No	No	No	No	Unclear	No	No	Day 5 or 54 of imaginal life	Day 5
21040400	10.1111/j.1474-9726.2010.00640.x	Pyruvate imbalance mediates metabolic reprogramming and mimics lifespan extension by dietary restriction in Caenorhabditis elegans.	2010	Aging cell	91	France	13.9	NA	22.9+-0.6	20.1+-0.6	0.001	81	83	Asexual	Caenorhabditis elegans	N2	Non-mammal		No	N/A	Sodium pyruvate	2.5 mM	Y	Kevin	Yes	Yes	Yes	No	No	No	Species does not have sexes	No	Yes	N/A	No	Yes	No	No	No	No	No	No	No	Yes	Unclear	No	No	Day 5	Day 5
20974969	10.1073/pnas.1005078107	DDS, 4,4'-diaminodiphenylsulfone, extends organismic lifespan.	2010	Proceedings of the National Academy of Sciences of the United States of America	58	South Korea	42.92	NA	23.07+-0.5	16.69+-0.5	0.0001	100	129	Asexual	Caenorhabditis elegans	N2	Non-mammal		No	N/A	Dapsone	2 mM	Y	Austin	Yes	Yes	Yes	No	No	No	Species does not have sexes	No	Yes	N/A	Yes	Yes	No	No	No	No	No	No	No	Yes	Unclear	No	No	Day 1	Day 1
20944427	10.1271/bbb.100250	Extension of the lifespan of Caenorhabditis elegans by the use of electrolyzed reduced water.	2010	Bioscience, biotechnology, and biochemistry	30	Japan	41	0	12.7+-0.05	9.04+-0.05	0.001	97	97	Asexual	Caenorhabditis elegans	N2	Non-mammal		No	N/A	Electrolyzed reduced water		Y	Kevin	Yes	Yes	Yes	No	No	No	Species does not have sexes	No	Yes	N/A	No	Yes	No	No	No	No	No	No	No	Yes	Unclear	No	No	L4	Day 1
20889128	10.1016/j.cmet.2010.08.016	Branched-chain amino acid supplementation promotes survival and supports cardiac and skeletal muscle mitochondrial biogenesis in middle-aged mice.	2010	Cell metabolism	625	Italy	12	4.6	843+-18	773+-17	0.0043	30	30	Male	Mus musculus	B6.129S2	Mammal		Yes	Male	Branched-Chain Amino Acids	1.5 mg/g body weight	Y	Austin	Yes	Yes	No	Yes	No	No	Yes	No	Yes	Yes	No	Yes	Unclear	Unclear	Unclear	Unclear	No	Unclear	No	No	Unclear	No	No	9 months	9 months		Inbred	Yes
20828537	10.1016/j.bbrc.2010.08.113	Lifespan extension in Caenorhabditis elegans by DMSO is dependent on sir-2.1 and daf-16.	2010	Biochemical and biophysical research communications	75	China	29	18.6	27.0+-0.69	18.0+-0.30	0.01	92	94	Asexual	Caenorhabditis elegans	N2	Non-mammal		No	N/A	Dimethyl sulfoxide	0.005	Y	Kevin	Yes	Yes	Yes	No	No	No	Species does not have sexes	No	Yes	N/A	No	Yes	No	No	No	No	No	No	No	Yes	Unclear	No	No	L4	Day 1
20819793	10.1093/gerona/glq155	Life extension by diet restriction and N-acetyl-L-cysteine in genetically heterogeneous mice.	2010	The journals of gerontology. Series A, Biological sciences and medical sciences	103	USA	12.6	NA	902	801	0.004	16	16	Male	Mus musculus	UM-HET3	Mammal	FirstTime	Yes	Both	N-Acetylcysteine		Y	Austin	Yes	Yes	Yes	Yes	No	No	Yes	Yes	Yes	Yes	Yes	Yes	No	Unclear	No	No	No	No	No	Yes	Unclear	Unclear	No	1 month (DR), 4 months (NAC), 16 months (aspirin)	1 month		Hybrid	Yes
20819793	10.1093/gerona/glq155	Life extension by diet restriction and N-acetyl-L-cysteine in genetically heterogeneous mice.	2010	The journals of gerontology. Series A, Biological sciences and medical sciences	103	USA	7.9	NA	878.9	814.6	Not significant	60	60	Female	Mus musculus	UM-HET3	Mammal	SecondTime	Yes	Both	Aspirin		Y	Austin	Yes	Yes	Yes	Yes	No	No	Yes	Yes	Yes	Yes	Yes	Yes	No	Unclear	No	No	No	No	No	Yes	Unclear	Unclear	No	1 month (DR), 4 months (NAC), 16 months (aspirin)	16 months		Hybrid	Yes
20738162	10.3109/13880201003789424	Extended longevity of Drosophila melanogaster by water and ethanol extracts of Stachys lavandulifolia.	2010	Pharmaceutical biology	19	Turkey	55.7	36	39.23+-1.49	30.93+-0.92	0.001	100	100	Male	Drosophila melanogaster	Oregon-R	Non-mammal		Yes	Both	Stachys lavandulifolia ethanol extract	20 µl/100 ml media	Y	Austin	Yes	Yes	Yes	No	No	No	Yes	No	Yes	N/A	Yes	Yes	No	Unclear	N/A	No	No	No	No	No	Unclear	No	No	Day 1 (not mated)	Day 1		Inbred	Yes
20717869	10.1055/s-0030-1250204	Procyanidins from apples (Malus pumila Mill.) extend the lifespan of Caenorhabditis elegans.	2010	Planta medica	87	Japan	12	NA	25.84+-0.55	23.08+-0.39	0.0001	50	50	Asexual	Caenorhabditis elegans	N2	Non-mammal		No	N/A	Apple polyphenols	100 µg/ml	Y	Kevin	Yes	Yes	Yes	No	No	No	Species does not have sexes	No	Yes	N/A	No	Yes	No	No	No	No	No	No	No	No	Unclear	No	No	L1	Day 1
20681748	10.1089/rej.2009.1010	Effect of carnosine and its Trolox-modified derivatives on life span of Drosophila melanogaster.	2010	Rejuvenation research	37	Russia	20	NA	21.93+-1.59	21.35+-1.257	0.73	95	100	Female	Drosophila melanogaster		Non-mammal		Yes	Both	Carnosine	50 mg/l	Y	Austin	Yes	Yes	Yes	No	No	No	Yes	No	Yes	N/A	Yes	Yes	Unclear	Unclear	Unclear	No	No	No	No	No	Unclear	No	No	Day 2	Day 2
20645870	10.1089/rej.2010.1031	Curcumin extends life span, improves health span, and modulates the expression of age-associated aging genes in Drosophila melanogaster.	2010	Rejuvenation research	248	South Korea	19	NA	51.2	43.1	0.001	320	320	Female	Drosophila melanogaster	Canton-S	Non-mammal		Yes	Both	Curcumin	100 µM	Y	Austin	Yes	Yes	No	Yes	No	No	Yes	No	Yes	N/A	No	Yes	No	Unclear	No	Yes	No	Unclear	No	Yes	Unclear	No	No	Day 1	Day 1
20626725	10.1111/j.1474-9726.2010.00609.x	Cyclophilin D links programmed cell death and organismal aging in Podospora anserina.	2010	Aging cell	64	Germany	3.32	NA	11.95+-0.44	12.21+-0.321	0.33	19	19	Asexual	Podospora anserina		Non-mammal		No	N/A	Cyclosporin A	0.02 ug/mL	Y	Austin	Yes	Yes	Yes	No	No	No	Species does not have sexes	No	Yes	N/A	No	Yes	No	No	No	No	No	No	No	No	Unclear	No	No	Day 4	Day 4
20622262	10.18632/aging.100168	Chemical genetic screen identifies lithocholic acid as an anti-aging compound that extends yeast chronological life span in a TOR-independent manner, by modulating housekeeping longevity assurance processes.	2010	Aging	142	Canada	150	NA	30+-2.25	12.3+-1.25	0.001	16	16	Asexual	Saccharomyces cerevisiae	BY4741	Non-mammal		No	N/A	Lithocholic acid	50 µM	Y	Kevin	Yes	Yes	Yes	No	No	No	Species does not have sexes	No	No	N/A	Yes	Yes	No	No	No	No	No	No	No	No	Unclear	No	No	Day 1	Day 1
20553190	10.1089/jmf.2009.1279	Marine collagen peptides prepared from chum salmon (Oncorhynchus keta) skin extend the life span and inhibit spontaneous tumor incidence in Sprague-Dawley Rats.	2010	Journal of medicinal food	51	China	11	13	789.2+-24.5	710.8+-22.0	0.01	40	40	Both	Rattus norvegicus	Sprague-Dawley	Mammal		Yes	Both	Marine collagen peptides	0.09	Y	Austin	Yes	Yes	Yes	Yes	No	No	Yes	No	Yes	Yes	Yes	Yes	Unclear	Unclear	Unclear	Yes	No	No	No	Yes	Unclear	No	No	400 days	400 days		Outbred	Yes
20550520	10.1111/j.1474-9726.2010.00587.x	Acetyl-L-carnitine protects yeast cells from apoptosis and aging and inhibits mitochondrial fission.	2010	Aging cell	48	Italy	187	NA	16.8+-2.01	9.0+-1.52	5.7e-05	3	3	Asexual	Saccharomyces cerevisiae	CM39L-11A	Non-mammal		No	N/A	L-Carnitine	1 mM	N	Kevin	Yes	Yes	Yes	No	No	No	Species does not have sexes	No	No	N/A	No	No	No	No	No	No	No	No	No	No	Unclear	No	No	Day 1	Day 1
20528576	10.3109/10715762.2010.485991	A deuterohemin peptide extends lifespan and increases stress resistance in Caenorhabditis elegans.	2010	Free radical research	30	China	21	NA	19.6+-0.43	16.1+-0.54	0.001	57	48	Asexual	Caenorhabditis elegans	N2	Non-mammal		No	N/A	DhHP-6	200 µM	Y	Austin	Yes	Yes	Yes	No	Yes	No	Species does not have sexes	No	Yes	N/A	Yes	Yes	No	No	No	No	Yes	No	Yes	No	Unclear	No	No	L4	Day 1
20513639	10.1016/j.abb.2010.05.024	Epigallocatechin gallate-induced modulation of FoxO signaling in mammalian cells and C. elegans: FoxO stimulation is masked via PI3K/Akt activation by hydrogen peroxide formed in cell culture.	2010	Archives of biochemistry and biophysics	98	Germany	20	13	35.4+-2	29.5+-0.1	0.01	60	60	Asexual	Caenorhabditis elegans	N2	Non-mammal		No	N/A	Epigallocatechin-3-gallate	100 µM	N	Austin	Yes	Yes	Yes	No	No	No	Species does not have sexes	No	Yes	N/A	No	No	No	No	No	No	No	No	No	No	Unclear	No	No	Adult	Day 1
20477758	10.1111/j.1474-9726.2010.00582.x	Trehalose extends longevity in the nematode Caenorhabditis elegans.	2010	Aging cell	192	Japan	32	NA	26.7+-0.3	26.9+-0.2	Not significant	124	342	Asexual	Caenorhabditis elegans	N2	Non-mammal		No	N/A	alpha,beta-Trehalose	5 mM	N	Kevin	Yes	Yes	Yes	No	No	No	Species does not have sexes	No	Yes	N/A	No	Yes	No	No	No	No	No	No	No	Yes	Unclear	No	No	L4	Day 1
20455573	10.1021/jf1007538	Characterization of low molecular weight chemical fractions of dry bean (Phaseolus vulgaris) for bioactivity using Caenorhabditis elegans longevity and metabolite fingerprinting.	2010	Journal of agricultural and food chemistry	15	USA	13.2	NA	16.93+-0.54	14.95+-0.51	0.011	241	233	Asexual	Caenorhabditis elegans	N2	Non-mammal		No	N/A	Phaseolus vulgaris Extract	150 µg / mL	Y	Kevin	Yes	Yes	Yes	No	No	No	Species does not have sexes	Yes	Yes	N/A	No	No	No	Yes	No	No	No	Some outcomes	No	Yes	Unclear	No	No	Day 1	Day 1
20421998	10.1371/journal.pone.0010206	A novel endogenous indole protects rodent mitochondria and extends rotifer lifespan.	2010	PloS one	54	Germany	229.7	NA	81.1+-3.7	24.6+-1.8	0.001	11	11	Male	Philodina acuticornis	odiosa	Non-mammal		Yes	Male	Indolepropionamide	20 µM	Y	Kevin	Yes	Yes	Yes	Yes	No	No	No	No	No	N/A	Yes	No	No	No	No	No	No	No	No	No	Unclear	No	No	Day 1	Day 1
20413530	10.1093/gerona/glq051	The longevity effect of tannic acid in Caenorhabditis elegans: Disposable Soma meets hormesis.	2010	The journals of gerontology. Series A, Biological sciences and medical sciences	70	Germany	18	NA	24.60+-0.32	20.50+-1.25	0.005	202	188	Asexual	Caenorhabditis elegans	N2	Non-mammal		No	N/A	Tannic acid	100 µM	Y	Kevin	Yes	Yes	Yes	No	No	No	Species does not have sexes	No	Yes	N/A	No	Yes	No	No	No	No	No	Some outcomes	No	Yes	Unclear	No	No	L4	Day 1
20370440	10.1089/rej.2009.0893	Long-term dietary supplementation with a yang-invigorating Chinese herbal formula increases lifespan and mitigates age-associated declines in mitochondrial antioxidant status and functional ability of various tissues in male and female C57BL/6J mice.	2010	Rejuvenation research	13	China	7.2	NA	828.8	773.5	0.0356	61	54	Male	Mus musculus	C57BL/6J	Mammal		Yes	Both	VI-28	0.0005	Y	Austin	Yes	Yes	Yes	Yes	No	No	Yes	No	Yes	Yes	No	Yes	Unclear	Unclear	Unclear	Unclear	No	Unclear	No	No	Unclear	No	No	36 weeks	36 weeks		Inbred	Yes
20346071	10.1111/j.1474-9726.2010.00572.x	Apurinic/apyrimidinic endonuclease 1, p53, and thioredoxin are linked in control of aging in C. elegans.	2010	Aging cell	34	Germany	17.3	21.6	21.7+-1.7	18.5+-0.4	0.001	100	100	Asexual	Caenorhabditis elegans	N2	Non-mammal		No	N/A	FCCP	50 µM	Y	Kevin	Yes	Yes	Yes	No	No	No	Species does not have sexes	No	Yes	N/A	No	Yes	No	No	No	No	No	Yes	No	Yes	Unclear	No	No	L4	Day 1
20304770	10.1093/gerona/glq033	Metformin supplementation and life span in Fischer-344 rats.	2010	The journals of gerontology. Series A, Biological sciences and medical sciences	178	USA	2.3	2.1	814.5+-27.7	796.4+-25.3	Not significant	45	45	Male	Rattus norvegicus	Fischer 344	Mammal		Yes	Male	Metformin	300 mg/kg/day	N	Austin	Yes	Yes	Yes	Yes	No	No	Yes	No	Yes	No	Yes	Yes	Unclear	Unclear	Unclear	Yes	No	Unclear	No	Yes	Unclear	No	No	6 months	6 months		Inbred	Yes
20179756	10.1371/journal.pone.0009339	Cinnamomum cassia bark in two herbal formulas increases life span in Caenorhabditis elegans via insulin signaling and stress response pathways.	2010	PloS one	74	USA	12	NA	22.3	19.9	0.0004	233	322	Asexual	Caenorhabditis elegans	N2	Non-mammal		No	N/A	SQDB	100 µg/ml	Y	Kevin	Yes	Yes	Yes	No	No	No	Species does not have sexes	No	Yes	N/A	Yes	Yes	No	No	No	No	No	No	No	Yes	Unclear	No	No	L1 or egg	Day 1
20090912	10.1371/journal.pone.0008758	Metformin induces a dietary restriction-like state and the oxidative stress response to extend C. elegans Healthspan via AMPK, LKB1, and SKN-1.	2010	PloS one	785	USA	40	Verified Sample Sizes	19	15	0.0001	711	722	Asexual	Caenorhabditis elegans	N2	Non-mammal		No	N/A	Metformin	50 mM	Y	Kevin	Yes	Yes	Yes	No	No	No	Species does not have sexes	No	Yes	N/A	Yes	Yes	No	No	No	No	No	No	No	No	Unclear	No	No	L4	Day 1
20074526	10.1016/j.cmet.2009.11.010	Mechanisms of life span extension by rapamycin in the fruit fly Drosophila melanogaster.	2010	Cell metabolism	1239	United Kingdom	13	NA	57	52.2	0.0241	84	80	Male	Drosophila melanogaster	white Dahomey	Non-mammal		Yes	Both	Rapamycin	200 µM	Y	Austin	Yes	Yes	Yes	No	No	No	Yes	No	Yes	N/A	No	Yes	No	No	No	No	No	No	No	No	Unclear	No	No	Day 2	Day 2
20017609	10.1089/rej.2009.0903	Pharmacological inhibition of phosphoinositide 3 and TOR kinases improves survival of Drosophila melanogaster.	2009	Rejuvenation research	90	Russia	14	22.5	55.6+-0.8	51.1+-0.7	0.001	263	243	Male	Drosophila melanogaster	Canton-S	Non-mammal		Yes	Both	LY-294002	5 µM	Y	Austin	Yes	Yes	Yes	No	No	No	Yes	No	Yes	N/A	No	No	No	Unclear	No	No	No	No	No	No	Unclear	No	No	Day 1	Day 1
19934433	10.1126/scisignal.2000559	mTOR regulation and therapeutic rejuvenation of aging hematopoietic stem cells.	2009	Science signaling	736	USA	NA	NA	914	804	0.01	10	10	Male	Mus musculus	C57BL/6J	Mammal		Yes	Male	Rapamycin	4 mg/kg	Y	Austin	Yes	Yes	No	No	No	No	Yes	No	Yes	Yes	Yes	Yes	Unclear	Unclear	Unclear	No	No	No	No	No	Unclear	No	No	22 months	22 months		Inbred	Yes
19883616	10.1016/j.cmet.2009.10.003	Glucose shortens the life span of C. elegans by downregulating DAF-16/FOXO activity and aquaporin gene expression.	2009	Cell metabolism	385	USA	-23	NA	14.8+-0.6	19.1+-0.9	0.0005	50	50	Asexual	Caenorhabditis elegans	N2	Non-mammal		No	N/A	Glucose	1.02	Y	Kevin	Yes	Yes	Yes	No	No	Some outcomes	Species does not have sexes	No	Yes	N/A	No	Yes	No	No	No	No	No	No	Some outcomes	Yes	Unclear	No	No	Day 1 adult	Day 1
19837596	10.1016/j.bmc.2009.09.002	The lifespan-promoting effect of acetic acid and Reishi polysaccharide.	2009	Bioorganic & medicinal chemistry	96	Taiwan	23	NA	16	11	0.01	180	180	Asexual	Caenorhabditis elegans	N2	Non-mammal		No	N/A	Acetic Acid	50 ppm	Y	Kevin	Yes	Yes	Yes	No	No	No	Species does not have sexes	No	Yes	N/A	No	Yes	No	No	No	No	No	No	No	No	Unclear	No	No	L4 or young adult	Day 1
19801973	10.1038/ncb1975	Induction of autophagy by spermidine promotes longevity.	2009	Nature cell biology	2098	Austria	30	NA	25.5+-1.3	22.1+-0.8	0.0001	130	130	Asexual	Caenorhabditis elegans	N2	Non-mammal	Second	No	N/A	Spermidine	1 mM	Y	Kevin	Yes	Yes	Yes	No	No	No	Species does not have sexes	No	Yes	N/A	Yes	Yes	No	Yes	No	No	No	Some outcomes	No	Yes	Unclear	No	No	L4	Day 1
19801973	10.1038/ncb1975	Induction of autophagy by spermidine promotes longevity.	2009	Nature cell biology	2098	Austria	NA	NA	58.8	42.4	0.01	50	50	Female	Drosophila melanogaster	w1118	Non-mammal	First	Yes	Both	Spermidine	1 mM		Austin	Yes	Yes	Yes	No	No	No	Yes	No	Yes	N/A	Yes	Yes	No	Yes	No	No	No	Some outcomes	No	Yes	Unclear	No	No	Newly eclosed (D.melanogaster), L4 (C.elegans), 12-16 weeks (mice), Fresh cultures (Yeast)	Day 1
19793063	10.1111/j.1474-9726.2009.00527.x	Oxaloacetate supplementation increases lifespan in Caenorhabditis elegans through an AMPK/FOXO-dependent pathway.	2009	Aging cell	106	USA	25	13	17.9	14.3	0.012	72	72	Asexual	Caenorhabditis elegans	N2	Non-mammal		No	N/A	Oxaloacetate	8 mM	Y	Kevin	Yes	Yes	Yes	No	No	Yes	Species does not have sexes	No	Yes	N/A	No	No	No	No	No	No	No	No	Yes	Yes	Unclear	No	No	Hatchlings	Day 1
19770032	10.1016/j.exger.2009.09.004	Black tea theaflavins extend the lifespan of fruit flies.	2009	Experimental gerontology	100	China	10	NA	56+-2	51+-2	0.05	200	200	Male	Drosophila melanogaster		Non-mammal		Yes	Male	Black tea extract	10 mg/ml	Y	Kevin	Yes	Yes	Yes	No	No	Some outcomes	Yes	No	Yes	N/A	No	Yes	No	No	No	No	No	No	Some outcomes	No	Unclear	No	No	2 days (BTE), Day 25 (Paraquat, H2O2)	Day 2
19634056	10.1080/10715760903089724	Decreased mitochondrial superoxide levels and enhanced protection against paraquat in Drosophila melanogaster supplemented with Rhodiola rosea.	2009	Free radical research	75	USA	24	31	27.8+-0.9	22.5+-1.0	0.001	100	100	Male	Drosophila melanogaster		Non-mammal		Yes	Both	Rhodiola rosea extract	25 mg/mL	Y	Austin	Yes	Yes	Yes	No	No	No	Yes	No	Yes	N/A	Yes	Yes	No	Unclear	N/A	No	No	No	No	No	Unclear	No	No	1 day	Day 1
19597959	10.1007/s10522-009-9239-x	Caenorhabditis elegans lifespan extension caused by treatment with an orally active ROS-generator is dependent on DAF-16 and SIR-2.1.	2009	Biogerontology	183	Germany	29	NA	25.0+-0.3	23.5+-0.4	0.04	230	230	Asexual	Caenorhabditis elegans	N2	Non-mammal		No	N/A	Juglone	40 µm	Y	Kevin	Yes	Yes	Yes	No	No	No	Species does not have sexes	No	Yes	N/A	No	Yes	No	No	No	No	No	No	No	No	Unclear	No	No	L4	Day 1
19587680	10.1038/nature08221	Rapamycin fed late in life extends lifespan in genetically heterogeneous mice.	2009	Nature	4211	USA	13		1005.7	890	0.0001	150	150	Female	Mus musculus	Hybrid of CB6F1(F)& C3D2F1(M)	Mammal	FirstTime	Yes	Both	Rapamycin	2.24 mg/kg/day	Y	Austin	Yes	Yes	Yes	Yes	No	No	Yes	Yes	Yes	Yes	Yes	Yes	No	Unclear	No	No	No	No	No	Yes	Unclear	Unclear	No	270 days and 600 days	Day 600		Hybrid	Yes
19587680	10.1038/nature08221	Rapamycin fed late in life extends lifespan in genetically heterogeneous mice.	2009	Nature	4211	USA	9.5		911	832	0.0002	150	150	Male	Mus musculus	Hybrid of CB6F1(F)& C3D2F1(M)	Mammal	SecondTime	Yes	Both	Rapamycin	2.24 mg/kg/day	Y	Austin	Yes	Yes	Yes	Yes	No	No	Yes	Yes	Yes	Yes	Yes	Yes	No	Unclear	No	No	No	No	No	Yes	Unclear	Unclear	No	270 days and 600 days	Day 270		Hybrid	Yes
19580823	10.1016/j.mad.2009.06.008	A method for oral administration of hydrophilic substances to Caenorhabditis elegans: Effects of oral supplementation with antioxidants on the nematode lifespan.	2009	Mechanisms of ageing and development	86	Japan	NA	50	11.06	7.97	0.001	54	50	Asexual	Caenorhabditis elegans	N2	Non-mammal		No	N/A	Ascorbic acid	25 µL Liposomes + 240 µg ascorbic acid	Y	Austin	Yes	Yes	Yes	No	No	No	Species does not have sexes	No	Yes	N/A	No	No	No	Unclear	N/A	No	No	No	No	Yes	Unclear	Unclear	No	Day 1	Day 1
19501612	10.1016/j.mad.2009.05.005	Catechin induced longevity in C. elegans: from key regulator genes to disposable soma.	2009	Mechanisms of ageing and development	156	Germany	13	NA	18.41	16.91	0.005	564	499	Asexual	Caenorhabditis elegans	N2	Non-mammal		No	N/A	Catechin	200 µm	Y	Kevin	Yes	Yes	Yes	No	No	No	Species does not have sexes	No	Yes	N/A	No	Yes	No	No	No	No	No	Some outcomes	No	No	Unclear	No	No	L4	Day 1
19442682	10.1016/j.mad.2009.05.001	C. elegans longevity pathways converge to decrease mitochondrial membrane potential.	2009	Mechanisms of ageing and development	104	Canada	NA	NA	10.1	9.1	0.002	121	120	Asexual	Caenorhabditis elegans	N2	Non-mammal		No	N/A	Carbonylcyanide-3-chlorophenylhydrazone	10 µM	Y	Kevin	Yes	Yes	Yes	No	No	No	Species does not have sexes	No	Yes	N/A	Yes	No	No	No	No	No	No	No	No	Yes	Unclear	No	No	Pre-fertile adults	Day 1
19430925	10.1007/s10522-009-9227-1	Lamotrigine extends lifespan but compromises health span in Drosophila melanogaster.	2009	Biogerontology	44	USA	17.2	NA	24.9+-0.9	21.6+-0.7	0.01	320	320	Male	Drosophila melanogaster	Ives	Non-mammal		Yes	Both	Lamotrigine	12 mg/ml	Y	Kevin	Yes	Yes	Yes	No	No	No	Yes	No	Yes	N/A	No	Yes	No	No	No	No	No	Some outcomes	No	Yes	Unclear	No	No	Adults (LA), 11 days (Metabolic rate)	Day 1
19428456	10.1016/j.mad.2009.03.003	The effect of different ubiquinones on lifespan in Caenorhabditis elegans.	2009	Mechanisms of ageing and development	46	USA	19	NA	19+-0.4	16+-0.7	0.05	100	100	Asexual	Caenorhabditis elegans	clk-1 (qm30)	Non-mammal		No	N/A	Coenzyme Q10		Y	Kevin	Yes	Yes	Yes	No	No	No	Species does not have sexes	No	Yes	N/A	No	Yes	No	No	No	No	No	No	No	Yes	Unclear	No	No	Start of laying eggs	Day 1
19370397	10.1007/s10522-009-9225-3	Nicotinamide adenine dinucleotide extends the lifespan of Caenorhabditis elegans mediated by sir-2.1 and daf-16.	2009	Biogerontology	62	Japan	15	NA	23.15+-0.61	20.10+-0.59		145	151	Asexual	Caenorhabditis elegans	N2	Non-mammal		No	N/A	Nicotinamide adenine dinucleotide	100 µM	ND	Kevin	Yes	Yes	Yes	No	No	No	Species does not have sexes	No	Yes	N/A	No	Yes	No	No	No	No	No	No	No	No	Unclear	No	No	Day 3 adult	Day 3
19350411	10.1007/s10522-009-9223-5	Ageing in nematodes: do antioxidants extend lifespan in Caenorhabditis elegans?	2009	Biogerontology	113	Singapore	NA	9.8	25	22	0.01	Not reported	Not reported	Asexual	Caenorhabditis elegans	N2	Non-mammal		No	N/A	Psoralea corylifolia extract	10 µg/mL	Y	Kevin	Yes	Yes	Yes	No	No	No	Species does not have sexes	No	No	N/A	No	No	No	No	No	No	No	No	No	Yes	Unclear	No	No	Young adult	Day 1
19264118	10.1016/j.exger.2009.02.011	The prolongevity effect of resveratrol depends on dietary composition and calorie intake in a tephritid fruit fly.	2009	Experimental gerontology	60	USA	1.3		82	71	0.014	100	100	Female	Anastrepha ludens		Non-mammal		Yes	Both	Resveratrol	100 µM	Y	Austin	Yes	Yes	Yes	Yes	No	No	Yes	No	No	No	Yes	No	Unclear	Unclear	Unclear	Yes	No	Unclear	No	No	Unclear	Unclear	No	Virgin	Day 1
19235201	10.1002/cm.20347	Gliotoxin reverses age-dependent nuclear morphology phenotypes, ameliorates motility, but fails to affect lifespan of adult Caenorhabditis elegans.	2009	Cell motility and the cytoskeleton	18	Israel	-4.02	NA	19.1+-0.29	19.9+-0.32	Not significant	100	100	Asexual	Caenorhabditis elegans	N2	Non-mammal		No	N/A	Gliotoxin	125 nmol	N	Austin	Yes	Yes	Yes	No	No	No	Species does not have sexes	No	Yes	N/A	No	No	No	No	No	No	No	No	No	No	Unclear	No	No	Young adult stage	Day 1
19120018	10.1134/s0006297908120055	Mitochondria-targeted plastoquinone derivatives as tools to interrupt execution of the aging program. 5. SkQ1 prolongs lifespan and prevents development of traits of senescence.	2009	Biochemistry. Biokhimiia	135	Russia	14	NA	512+-29	388+-29	0.0001	25	25	Female	Mus musculus	Swiss-Derived Outbred SHR	Mammal	First	Yes	Female	SkQ1	20 pM-20 nM	Y	Austin	Yes	Yes	Yes	No	No	No	Yes	No	Yes	No	No	Yes	No	No	No	No	No	No	No	No	Unclear	No	No	2 months	2 months		Outbred	Yes
19120018	10.1134/s0006297908120055	Mitochondria-targeted plastoquinone derivatives as tools to interrupt execution of the aging program. 5. SkQ1 prolongs lifespan and prevents development of traits of senescence.	2009	Biochemistry. Biokhimiia	135	Russia	NA	NA	41.7	36.1	0.0001	425	425	Female	Drosophila melanogaster	Canton-S	Non-mammal	Second	Yes	Both	SkQ1			Austin	Yes	Yes	Yes	No	No	No	Yes	No	Yes	N/A	No	Yes	No	No	No	No	No	No	No	No	Unclear	No	No	2 months	2 months		Outbred	Yes
19085685	10.1055/s-0028-1088378	Epigallocatechin gallate from green tea (Camellia sinensis) increases lifespan and stress resistance in Caenorhabditis elegans.	2008	Planta medica	203	Germany	12.2	NA	22.48+-0.67	19.36+-0.72	0.0042	100	100	Asexual	Caenorhabditis elegans	N2	Non-mammal		No	N/A	Epigallocatechin-3-gallate	NA	Y	Austin	Yes	Yes	Yes	No	No	No	Species does not have sexes	No	Yes	N/A	No	Yes	No	No	No	No	No	No	No	Yes	Unclear	No	No	Adult day 3	Day 3
19083435	10.1016/j.nutres.2008.03.018	Cocoa confers life span extension in Drosophila melanogaster.	2008	Nutrition research (New York, N.Y.)	80	Canada	NA	NA	61	52	0.001	200	200	Male	Drosophila melanogaster	rosy^+5	Non-mammal		Yes	Male	Cocoa	100 g/l medium	N	Kevin	Yes	Yes	Yes	No	No	Some outcomes	Yes	No	Yes	N/A	No	Yes	No	No	No	No	No	No	Some outcomes	No	Unclear	No	No	Newly eclosed	Day 1
19043800	10.1007/s10522-008-9199-6	Quercetin mediated lifespan extension in Caenorhabditis elegans is modulated by age-1, daf-2, sek-1 and unc-43.	2008	Biogerontology	187	Germany	18	Verified Sample Sizes	18.05+-0.84	16.43+-0.77	0.001	865	806	Asexual	Caenorhabditis elegans	N2	Non-mammal		No	N/A	Quercetin	200 µM	Y	Austin	Yes	Yes	Yes	No	No	No	Species does not have sexes	No	Yes	N/A	No	Yes	No	Unclear	N/A	No	No	No	No	No	Unclear	No	No	L4	Day 1
18949032	10.1371/journal.pgen.1000230	The anticonvulsant ethosuximide disrupts sensory function to extend C. elegans lifespan.	2008	PLoS genetics	53	USA	21.11	NA	19.5+-0.438	16.1+-0.315	0.0001	120	110	Asexual	Caenorhabditis elegans	N2	Non-mammal		No	N/A	Ethosuximide	4 mg/mL	Y	Austin	Yes	Yes	Yes	No	No	No	Species does not have sexes	No	Yes	N/A	Yes	Yes	No	No	No	No	No	No	No	No	Unclear	No	No	L4	Day 1
18856648	10.1093/geronj/3.1.9	The use of Drosophila melanogaster as a screening agent for longevity factors; the effects of biotin, pyridoxine, sodium yeast nucleate, and pantothenic acid on the life span of the fruit fly.	1948	Journal of gerontology	36	USA	20.3	NA	16.0+-0.6	13.3+-0.4		89	99	Both	Drosophila melanogaster	Oregon-R	Non-mammal		Yes	Both	Sodium Yeast Nucleate	5.0 g/1000g	N	KevinSecond	Yes	Yes	Yes	No	No	No	Yes	No	Yes	N/A	No	Yes	No	No	No	No	No	No	No	No	Unclear	No	No	Day 1	Day 1
18856647	10.1093/geronj/3.1.1	The use of Drosophila melanogaster as a screening agent for longevity factors; pantothenic acid as a longevity factor in royal jelly.	1948	Journal of gerontology	36	USA	27.8	NA	17.0+-0.74	13.3+-0.59		98	99	Both	Drosophila melanogaster	Oregon-R	Non-mammal		Yes	Both	Calcium Pantothenate	0.5g/kg	Y	KevinSecond	Yes	Yes	Yes	No	No	No	Yes	No	Yes	N/A	No	Yes	No	No	No	No	No	No	No	No	Unclear	No	No	Day 1	Day 1
18755260	10.1016/j.exger.2008.08.049	Compounds that confer thermal stress resistance and extended lifespan.	2008	Experimental gerontology	127	USA	12	0	16	11	0.0001	160	160	Asexual	Caenorhabditis elegans	N2	Non-mammal		No	N/A	Alpha-lipoic acid	1 mM	Y	Austin	Yes	Yes	Yes	No	No	No	Species does not have sexes	No	Yes	N/A	No	Yes	No	No	No	No	No	Some outcomes	No	No	Unclear	No	No	Day 3	Day 3
18692520	10.1016/j.mad.2008.07.001	Quercetin-mediated longevity in Caenorhabditis elegans: is DAF-16 involved?	2008	Mechanisms of ageing and development	128	Germany	10	NA	15.7	14.6	0.001	258	258	Asexual	Caenorhabditis elegans	N2	Non-mammal		No	N/A	Quercetin	100 µM	Y	Kevin	Yes	Yes	Yes	No	No	No	Species does not have sexes	No	Yes	N/A	No	Yes	No	No	No	No	No	No	No	Yes	Unclear	No	No	Day 1 adult	Day 1
18631321	10.1111/j.1474-9726.2008.00414.x	Nordihydroguaiaretic acid and aspirin increase lifespan of genetically heterogeneous male mice.	2008	Aging cell	347	USA	12	NA	874.72	781	0.0006	44	96	Male	Mus musculus	UM-HET3	Mammal		Yes	Male	Nordihydroguaiaretic acid	2.5 g/kg food	Y	Austin	Yes	Yes	Yes	Yes	No	No	Yes	Yes	Yes	Yes	Yes	Yes	Yes	Unclear	Yes	Yes	No	Yes	No	Yes	Unclear	Unclear	No	42 days	42 days		Hybrid	Yes
18536978	10.1007/s10522-008-9151-9	Plant adaptogens increase lifespan and stress resistance in C. elegans.	2008	Biogerontology	249	Netherlands	16	NA	16.57+-1.28	14.31+-1.05	0.001	6	7	Asexual	Caenorhabditis elegans	N2	Non-mammal		No	N/A	Eleutherococcus senticosus root extract	250 µg/ml	Y	Kevin	Yes	Yes	Yes	No	No	No	Species does not have sexes	No	Yes	N/A	No	Yes	No	No	No	No	No	No	No	No	Unclear	No	No	2 days	Day 2
18513215	10.1111/j.1365-2958.2008.06292.x	Caffeine extends yeast lifespan by targeting TORC1.	2008	Molecular microbiology	265	Switzerland	86	NA	12.75+-0.26	11.89+-0.26	0.0002	11	11	Asexual	Saccharomyces cerevisiae	BY4741	Non-mammal		No	N/A	Caffeine	0.2-0.4 mM	Y	Kevin	Yes	Yes	Yes	No	No	No	Species does not have sexes	No	No	N/A	No	No	No	No	No	No	No	No	No	No	Unclear	No	No	Exponential growth phase	Day 1
18505478	10.1111/j.1474-9726.2008.00407.x	Mild mitochondrial uncoupling in mice affects energy metabolism, redox balance and longevity.	2008	Aging cell	386	Brazil	7.1	NA	769.7	718.8	0.038	30	30	Female	Mus musculus	Swiss Webster	Mammal		Yes	Female	2,4-dinitrophenol	1 mg/L	Y	Austin	Yes	Yes	Yes	No	No	No	Yes	No	Yes	No	No	Yes	Unclear	Unclear	Unclear	No	No	No	No	No	Yes	No	No	18 weeks	18 weeks		Outbred	Yes
18486188	10.1016/j.mad.2008.04.004	Dietary lipoic acid supplementation can mimic or block the effect of dietary restriction on life span.	2008	Mechanisms of ageing and development	48	United Kingdom	0	NA	858+-27	854+-22	Not significant	75	102	Male	Rattus norvegicus	BN/SsNOlaHSD	Mammal		Yes	Male	Alpha-lipoic acid	1.5 g/kg	N	Austin	Yes	Yes	Yes	Yes	No	No	Yes	Yes	Yes	Yes	No	Yes	Unclear	Unclear	Unclear	Yes	No	Unclear	No	Yes	Unclear	No	No	2 months	2 months		Inbred	Yes
18409080	10.1007/s10522-008-9139-5	Reserpine can confer stress tolerance and lifespan extension in the nematode C. elegans.	2008	Biogerontology	62	India	31	NA	17	13	0.001	180	180	Asexual	Caenorhabditis elegans	N2	Non-mammal		No	N/A	Reserpine	30 µM	Y	Kevin	Yes	Yes	Yes	No	No	No	Species does not have sexes	No	Yes	N/A	No	Yes	No	No	No	No	No	No	No	Yes	Unclear	No	No	L4	Day 1
18400258	10.1016/j.mad.2008.02.011	Effects of a potent antioxidant, platinum nanoparticle, on the lifespan of Caenorhabditis elegans.	2008	Mechanisms of ageing and development	283	Japan	22	NA	23.6+-0.5	19.3+-0.4	5.7e-08	93	85	Asexual	Caenorhabditis elegans	N2	Non-mammal		No	N/A	Platinum nanoparticles	0.5 mM	Y	Kevin	Yes	Yes	Yes	No	No	No	Species does not have sexes	No	Yes	N/A	No	Yes	No	No	No	No	No	No	No	No	Unclear	No	No	L4	Day 1
18257658	10.1089/rej.2007.0586	Lifelong alpha-tocopherol supplementation increases the median life span of C57BL/6 mice in the cold but has only minor effects on oxidative damage.	2008	Rejuvenation research	53	United Kingdom	15	NA	785	682	0.05	25	22	Male	Mus musculus	C57BL/6J	Mammal		Yes	Both	Vitamin E	550 mg/kg	Y	Austin	Yes	Yes	Yes	Yes	No	No	Yes	No	Yes	Yes	No	Yes	Unclear	Unclear	Unclear	Yes	No	Unclear	No	No	Unclear	No	No	16 weeks	16 weeks		Inbred	Yes
18248662	10.1111/j.1474-9726.2008.00375.x	Valproic acid extends Caenorhabditis elegans lifespan.	2008	Aging cell	121	USA	35	42	21.9+-0.36	16.2+-0.14	0.0001	530	708	Asexual	Caenorhabditis elegans	N2	Non-mammal		No	N/A	Valproic acid	6 mM	Y	Austin	Yes	Yes	Yes	No	No	Some outcomes	Species does not have sexes	No	Yes	N/A	No	Yes	No	Unclear	N/A	No	No	No	Some outcomes	No	Unclear	No	No	L4 = Day 0	Day 1
18221415	10.1111/j.1474-9726.2008.00371.x	Glyoxalase-1 prevents mitochondrial protein modification and enhances lifespan in Caenorhabditis elegans.	2008	Aging cell	335	Germany	32.3	28.6	17.6	13.3	0.001	100	100	Asexual	Caenorhabditis elegans	N2	Non-mammal		No	N/A	Myxothiazol	10 µM	Y	Austin	Yes	Yes	Yes	No	No	No	Species does not have sexes	No	Yes	N/A	No	Yes	No	Unclear	N/A	No	No	No	No	No	Unclear	No	No	1 day	Day 1
18179729	10.1017/S0007114507886375	Effects of long-term administration of a cocoa polyphenolic extract (Acticoa powder) on cognitive performances in aged rats.	2008	The British journal of nutrition	121	France	11	NA	917	827	0.025	9	9	Male	Rattus norvegicus	Wistar-Unilever	Mammal		Yes	Male	Acticoa powder	24 mg/5 ml/kg	Y	Austin	Yes	Yes	Yes	Yes	No	No	Yes	No	Yes	Yes	Yes	Yes	Unclear	Yes	Unclear	Yes	No	No	No	No	Unclear	No	No	8 months	8 months		Outbred	Yes
18077331	10.1073/pnas.0710191104	Hydrogen sulfide increases thermotolerance and lifespan in Caenorhabditis elegans.	2007	Proceedings of the National Academy of Sciences of the United States of America	257	USA	74	NA	22.6+-1.0	13.0+-1.0	0.001	80	40	Asexual	Caenorhabditis elegans	N2	Non-mammal		No	N/A	Hydrogen Sulphide	50 ppm	Y	Kevin	Yes	Yes	Yes	No	No	No	Species does not have sexes	No	Yes	N/A	Yes	Yes	No	No	No	No	No	No	No	Yes	Unclear	No	No	L4	Day 1
18033297	10.1038/nature05991	An antidepressant that extends lifespan in adult Caenorhabditis elegans.	2007	Nature	333	USA	31	Verified Sample Sizes	30.9	23.6	6.8e-16	1180	1915	Asexual	Caenorhabditis elegans	N2	Non-mammal		No	N/A	Mianserin	50 µM	Y	Kevin	Yes	Yes	Yes	No	No	No	Species does not have sexes	No	Yes	N/A	No	Yes	No	No	No	No	No	No	No	Yes	Unclear	No	No	68 hours	2.83 days
18024103	10.1016/j.cbpb.2007.10.004	Increase of stress resistance and lifespan of Caenorhabditis elegans by quercetin.	2007	Comparative biochemistry and physiology. Part B, Biochemistry & molecular biology	285	Germany	19	15	18.9+-0.6	15.8+-0.7	0.0063	221	218	Asexual	Caenorhabditis elegans	N2	Non-mammal		No	N/A	Quercetin	150 µM	Y	Austin	Yes	Yes	Yes	No	No	No	Species does not have sexes	No	Yes	N/A	No	Yes	No	No	No	No	No	No	No	No	Unclear	No	No	Day 1	Day 1
17990971	10.1089/rej.2007.0560	Rhodiola: a promising anti-aging Chinese herb.	2007	Rejuvenation research	119	USA	11.9	NA	30.1	26.9	0.01	160	160	Female	Drosophila melanogaster		Non-mammal		Yes	Both	Rhodiola rosea	30 mg/mL	Y	Austin	Yes	Yes	Yes	No	No	No	Yes	Yes	Yes	N/A	No	Yes	No	Unclear	No	No	No	No	No	No	Unclear	No	No	Adult DAY 0 for Drosophila melanogaster	Day 1
17959600	10.1074/jbc.M705028200	Pharmacogenetic analysis of lithium-induced delayed aging in Caenorhabditis elegans.	2007	The Journal of biological chemistry	239	USA	46	Verified Sample Sizes	15.9	10.9	0.0001	1141	922	Asexual	Caenorhabditis elegans	N2	Non-mammal		No	N/A	Lithium Chloride	10 mM	Y	Kevin	Yes	Yes	Yes	No	No	No	Species does not have sexes	No	Yes	N/A	No	Yes	No	No	No	No	No	No	No	Yes	Unclear	No	No	L4	Day 1
17908557	10.1016/j.cmet.2007.08.011	Glucose restriction extends Caenorhabditis elegans life span by inducing mitochondrial respiration and increasing oxidative stress.	2007	Cell metabolism	1404	Germany	12.93	56.49	35.0+-1.7	27.9+-0.6	0.0001	125	125	Asexual	Caenorhabditis elegans	N2	Non-mammal		No	N/A	2-deoxy-D-glucose	5 mM	Y	Austin	Yes	Yes	Yes	No	No	No	Species does not have sexes	No	Yes	N/A	No	Yes	No	Unclear	N/A	No	No	No	No	Yes	Unclear	Unclear	No	Day 1	Day 1
17875315	10.1016/j.mad.2007.07.007	Effects of resveratrol on lifespan in Drosophila melanogaster and Caenorhabditis elegans.	2007	Mechanisms of ageing and development	596	United Kingdom	NA	NA	28	29	0.0071	196	193	Female	Drosophila melanogaster	Dahomey	Non-mammal	First	Yes	Both	Resveratrol	3.2 µM	N	Austin	Yes	Yes	Yes	No	Yes	Yes	Yes	No	Yes	N/A	No	Yes	No	No	No	No	Some outcomes	No	No	No	Unclear	No	No	Day of eclosion (D. melanogaster), late L4 (C. elegans)	Day 1
17875315	10.1016/j.mad.2007.07.007	Effects of resveratrol on lifespan in Drosophila melanogaster and Caenorhabditis elegans.	2007	Mechanisms of ageing and development	596	United Kingdom	NA	NA	16.1	15.1	0.044	134	137	Asexual	Caenorhabditis elegans	N2	Non-mammal	Second	No	N/A	Resveratrol			Austin	Yes	Yes	Yes	No	Yes	Yes	Species does not have sexes	No	Yes	N/A	No	Yes	No	No	No	No	Some outcomes	No	No	No	Unclear	No	No	Late l4	Day 1
17557916	10.1152/ajpheart.00393.2007	Protective effect of long-term angiotensin II inhibition.	2007	American journal of physiology. Heart and circulatory physiology	204	Argentina	21.36	NA	877+-34	735+-13	0.001	40	40	Male	Rattus norvegicus	Wistar	Mammal		Yes	Male	Losartan	10 mg/kg/day	Y	Austin	Yes	Yes	Yes	Yes	No	Some outcomes	Yes	No	No	Yes	No	Yes	Unclear	Unclear	Unclear	Yes	No	Unclear	Some outcomes	No	Unclear	No	No	3 months	3 months		Outbred	Yes
17516143	10.1007/s10522-007-9100-z	The effects of tetrahydrocurcumin and green tea polyphenol on the survival of male C57BL/6 mice.	2007	Biogerontology	137	Japan	10.7	6.5	882.7+-21.9	797.6+-21.4	0.01	50	50	Male	Mus musculus	C57BL/6J	Mammal	FirstTime	Yes	Male	Tetrahydrocurcumin	0.002	Y	Austin	Yes	Yes	Yes	No	No	No	Yes	No	Yes	Yes	No	Yes	No	No	No	No	No	No	No	No	Unclear	No	No	13 months and 19 months	13 months		Inbred	Yes
17516143	10.1007/s10522-007-9100-z	The effects of tetrahydrocurcumin and green tea polyphenol on the survival of male C57BL/6 mice.	2007	Biogerontology	137	Japan	2.8		828.7+-16.0	806.1+-13.7	Not significant	47	46	Male	Mus musculus	C57BL/6J	Mammal	SecondTime	Yes	Male	Tetrahydrocurcumin	0.002	Y	Austin	Yes	Yes	Yes	No	No	No	Yes	No	Yes	Yes	No	Yes	No	No	No	No	No	No	No	No	Unclear	No	No	13 months and 19 months	19 months		Inbred	Yes
17482543	10.1016/j.cell.2007.03.024	Nicotinamide riboside promotes Sir2 silencing and extends lifespan via Nrk and Urh1/Pnp1/Meu1 pathways to NAD+.	2007	Cell	467	USA	20	NA	20.4	20		50	50	Asexual	Saccharomyces cerevisiae	BY4741	Non-mammal		No	N/A	Nicotinamide riboside	10 µM	N	Kevin	YEAST_Replicative	Yes								N/A	Yes
17460219	10.1196/annals.1395.059	Evidence for a trade-off between survival and fitness caused by resveratrol treatment of Caenorhabditis elegans.	2007	Annals of the New York Academy of Sciences	229	Singapore	50.8	29.2	26.7+-0.647	17.7+-0.670	0.001	75	75	Asexual	Caenorhabditis elegans	N2	Non-mammal		No	N/A	Resveratrol	50 µM	Y	Austin	Yes	Yes	Yes	No	No	No	Species does not have sexes	No	Yes	N/A	No	Yes	No	No	N/A	No	No	No	No	No	Unclear	No	No	Day 2	Day 2
17440995	10.1002/mnfr.200600238	Green tea catechins upregulate superoxide dismutase and catalase in fruit flies.	2007	Molecular nutrition & food research	150	China	15.7	5.3	59+-2.8	51+-2.0	0.05	200	200	Male	Drosophila melanogaster	Oregon-R	Non-mammal		Yes	Male	Green tea extract	10 mg/ml	Y	Austin	Yes	Yes	Yes	No	No	No	Yes	No	Yes	N/A	No	Yes	No	No	No	No	No	No	No	No	Unclear	No	No	Day 1	Day 1
17416441	10.1016/j.neurobiolaging.2007.03.001	Creatine improves health and survival of mice.	2007	Neurobiology of aging	148	Germany	8.9	3.5	613+-84	563+-95	0.05	81	81	Male	Mus musculus	C57BL/6J	Mammal		Yes	Male	Creatine		Y	Austin	Yes	Yes	Yes	No	No	No	Yes	No	Yes	Yes	Yes	Yes	No	No	No	No	No	No	Some outcomes	No	Unclear	No	No	6 months	6 months		Inbred	Yes
17360327	10.1073/pnas.0700847104	A bile acid-like steroid modulates Caenorhabditis elegans lifespan through nuclear receptor signaling.	2007	Proceedings of the National Academy of Sciences of the United States of America	266	Germany	16.6	28	21+-0.14	18+-0.13	1e-05	201	236	Asexual	Caenorhabditis elegans	N2	Non-mammal		No	N/A	4-dafachronic acid	250 nM	Y	Kevin	Yes	Yes	Yes	No	No	No	Species does not have sexes	No	Yes	N/A	Yes	Yes	No	No	No	No	Unclear	No	No	No	Unclear	No	No	4-6 days (Lifespan), 1-3 days (Heat, oxidative stress), 3 days (DAF-16)	Day 5
17266678	10.1111/j.1474-9726.2006.00268.x	A steroid hormone that extends the lifespan of Caenorhabditis elegans.	2007	Aging cell	86	France	20	NA	23.5+-0.9	18.9+-0.9	0.0004	70	80	Asexual	Caenorhabditis elegans	N2	Non-mammal		No	N/A	Pregnenolone	60 µg/mL	Y	Kevin	Yes	Yes	Yes	No	No	No	Species does not have sexes	No	Yes	N/A	No	No	No	No	No	No	No	No	No	No	Unclear	No	No	Young adult	Day 1
17169403	10.1016/j.mad.2006.11.026	Comparative approaches to facilitate the discovery of prolongevity interventions: effects of tocopherols on lifespan of three invertebrate species.	2006	Mechanisms of ageing and development	73	USA	20.6	0	10.8	12.6	0.0001	54	54	Asexual	Caenorhabditis elegans	N2	Non-mammal	Second	No	N/A	Vitamin E	200 µg/mL	Y	Austin	Yes	Yes	Yes	No	No	No	Species does not have sexes	No	Yes	N/A	No	Yes	No	No	No	No	No	No	No	No	Unclear	No	No	Day 0 adult	Day 1
17169403	10.1016/j.mad.2006.11.026	Comparative approaches to facilitate the discovery of prolongevity interventions: effects of tocopherols on lifespan of three invertebrate species.	2006	Mechanisms of ageing and development	73	USA	NA	NA	23.5	23.2	0.05	145	138	Female	Drosophila melanogaster	Canton-S	Non-mammal	First	Yes	Both	Vitamin E	200 µg/mL	Y	Austin	Yes	Yes	Yes	No	No	No	Yes	No	Yes	N/A	No	Yes	No	No	No	No	No	No	No	No	Unclear	No	No	Day 1	Day 1
17156833	10.1016/j.pbb.2006.10.017	Beneficial effects of natural antioxidants EGCG and alpha-lipoic acid on life span and age-dependent behavioral declines in Caenorhabditis elegans.	2006	Pharmacology, biochemistry, and behavior	199	USA	24.2	14.3	15.4+-1.0	12.4+-0.5	0.01	100	100	Asexual	Caenorhabditis elegans	N2	Non-mammal		No	N/A	Alpha-lipoic acid	24 µM	Y	Kevin	Yes	Yes	Yes	No	No	No	Species does not have sexes	No	Yes	N/A	No	Yes	No	No	No	No	No	No	No	No	Unclear	No	No	Day 4 (H2O2), L1 (lifespan, mobility), Day 1 and 5 (chemotaxis)	Day 1
17156081	10.1111/j.1474-9726.2006.00259.x	Design and synthesis of compounds that extend yeast replicative lifespan.	2006	Aging cell	136	USA	41.6	NA	35.3	31.2	0.001	30	30	Asexual	Saccharomyces cerevisiae	PSY316ATÃ…½+-	Non-mammal		No	N/A	3,5-dihydroxy-4'-ethyl-trans-stilbene	10 µM	Y	Kevin	YEAST_Replicative	Yes	Yes	No	No	No		No		N/A	Yes		No	No	No	No	No	No	No	No	Unclear	No	No	60 minutes	Day 1
16872777	10.1016/j.exger.2006.06.038	Pharmacology of delayed aging and extended lifespan of Caenorhabditis elegans.	2006	Experimental gerontology	160	USA	28	NA	16.2	12.7	0.007	400	425	Asexual	Caenorhabditis elegans	N2	Non-mammal		No	N/A	Tocotrienol	NA	ND	Austin	Yes	Yes	Yes	No	No	No	Species does not have sexes	No	Yes	N/A	No	No											No	Day 1	Day 1
16591414	10.1073/pnas.56.6.1743	The effects of erythorbic Acid treatments on melanin synthesis and on the adult life span in Drosophila melanogaster: preliminary report.	1966	Proceedings of the National Academy of Sciences of the United States of America	8	USA	3.94	NA	37.42+-0.62	33.09+-0.69	0.01	193	132	Both	Drosophila melanogaster	Oregon-R	Non-mammal		Yes	Both	Erythorbic acid	58.3 mg/mL	Y	Austin	Yes	Yes	Yes	No	No	No	Yes	No	Yes	No	No	No	No	No	No	No	No	Some outcomes	No	No	Unclear	No	No	Day 1	Day 1
16463106	10.1007/s10522-005-4804-4	Dose-dependency of life span prolongation of F344/DuCrj rats injected with (-)deprenyl.	2006	Biogerontology	18	Japan	8.1	NA	967.77+-16.2	895.20+-20.0	0.01	30	30	Male	Rattus norvegicus	F344/DuCrj	Mammal		Yes	Both	L-deprenyl	0.25 mg/kg. 3 times a week	Y	Austin	Yes	Yes	Yes	No	No	No	Yes	No	Yes	No	No	Yes	No	No	No	No	No	No	No	No	Unclear	No	No	18 months	18 months		Inbred	Yes
16461283	10.1016/j.cub.2005.12.038	Resveratrol prolongs lifespan and retards the onset of age-related markers in a short-lived vertebrate.	2006	Current biology : CB	1049	Italy	56	59	98	56	0.001	20	31	Both	Nothobranchius furzeri	Gonarezhou	Non-mammal		Yes	Both	Resveratrol	600 µg/g food	Y	Austin	Yes	Yes	Yes	No	No	No	Yes	No	Yes	No	No	Yes	No	Unclear	N/A	No	No	No	No	No	Unclear	No	No	4 weeks	4 weeks		Inbred	Yes
16441844	10.1111/j.1474-9726.2006.00192.x	Blueberry polyphenols increase lifespan and thermotolerance in Caenorhabditis elegans.	2006	Aging cell	471	USA	37	NA	16.6+-0.46	12.1+-0.63	0.05	99	98	Asexual	Caenorhabditis elegans	fem-1(hc17)	Non-mammal		No	N/A	Blueberry extract	1.5 mg/mL	Y	Austin	Yes	Yes	Yes	No	No	No	Species does not have sexes	No	Yes	N/A	No	No	No	No	No	No	No	No	No	Yes	Unclear	No	No	Day 1	Day 1
16377915	10.1271/bbb.69.2479	Lifespan extending activity of substances secreted by the nematode Caenorhabditis elegans that include the dauer-inducing pheromone.	2005	Bioscience, biotechnology, and biochemistry	45	Japan	13.3	NA	16.5	13.2	0.01	20	20	Asexual	Caenorhabditis elegans	N2	Non-mammal		No	N/A	Dauer-inducing Pheromone	5% in food	ND	Kevin	Yes	Yes	Yes	No	No	No	Species does not have sexes	No	No	N/A	No	No	No	No	No	No	No	No	No	No	Unclear	No	No	Young adult	Day 1
16266268	10.1007/s10541-005-0213-1	Uncoupler of oxidative phosphorylation prolongs the lifespan of Drosophila.	2005	Biochemistry. Biokhimiia	87	Ukraine	20.2	0	32.8+-1.7	27.3+-1.3	0.05	20	20	Male	Drosophila melanogaster	Oregon-R	Non-mammal		Yes	Male	2,4-dinitrophenol	0.008	ND	Kevin	Yes	Yes	Yes	No	No	No	Yes	No	Yes	N/A	No	No	No	No	No	No	No	No	No	No	Unclear	No	No	Larvae stage	Day 1		Inbred	Yes
16256736	10.1016/j.devcel.2005.09.017	A role for SIR-2.1 regulation of ER stress response genes in determining C. elegans life span.	2005	Developmental cell	542	USA	17.8	NA	24.4	21.4	0.0001	113	123	Asexual	Caenorhabditis elegans	N2	Non-mammal		No	N/A	Resveratrol	0.5 mM	Y	Kevin	Yes	Yes	Yes	No	No	No	Species does not have sexes	No	Yes	N/A	No	Yes	No	No	No	No	No	No	No	Yes	Unclear	No	No	L4-young adult	Day 1
16041619	10.1007/s10522-005-7951-8	Enhancement of natural killer cells and increased survival of aging mice fed daily Echinacea root extract from youth.	2005	Biogerontology	54	Canada	NA	28	454.4	355	0.05	30	30	Male	Mus musculus	BALB/cByJ	Mammal		Yes	Male	Echinacea purpurea root	2 mg/day	ND	Austin	Yes	Yes	Yes	No	No	No	Yes	No	Yes	No	No	Yes	No	Unclear	No	No	No	No	No	No	Unclear	No	No	5 weeks	5 weeks		Inbred	Yes
15695762	10.1242/jeb.01439	Lifespan extension and elevated hsp gene expression in Drosophila caused by histone deacetylase inhibitors.	2005	The Journal of experimental biology	149	China	15.6	NA	55.3	47.8	0.01	200	200	Female	Drosophila melanogaster	Canton-S	Non-mammal		Yes	Female	Trichostatin A	10 µmol/L	ND	Kevin	Yes	Yes	Yes	No	No	No	Yes	No	Yes	N/A	No	Yes	No	No	No	No	No	No	No	No	Unclear	No	No	Newly eclosed	Day 1
15684413	10.1074/jbc.M500655200	Substrate-specific activation of sirtuins by resveratrol.	2005	The Journal of biological chemistry	937	USA	0	NA	26.1	24.5	0.2	Not reported	Not reported	Asexual	Saccharomyces cerevisiae	PSY316	Non-mammal		No	N/A	Resveratrol	100 mg/ml	N	Kevin	YEAST_Replicative	Yes								N/A
15653505	10.1126/science.1105299	Anticonvulsant medications extend worm life-span.	2005	Science (New York, N.Y.)	172	USA	47	57	24.6+-0.38	16.7+-0.12	0.0001	482	976	Asexual	Caenorhabditis elegans	N2	Non-mammal		No	N/A	Trimethadione	4 mg/ml	Y	Austin	Yes	Yes	Yes	No	No	No	Species does not have sexes	No	Yes	N/A	No	Yes	No	Unclear	N/A	No	No	No	No	Yes	Unclear	Unclear	No	L4 = Day 0	Day 1
15621204	10.1016/j.mad.2004.08.017	p66ShcA and ageing: modulation by longevity-promoting agent aurintricarboxylic acid.	2004	Mechanisms of ageing and development	26	Israel	15	0	70	61	0.01	200	200	Male	Drosophila melanogaster	Oregon-R	Non-mammal		Yes	Male	Aurintricarboxylic acid	0.5 mM	ND	Kevin	Yes	Yes	Yes	No	No	No	Yes	No	Yes	N/A	No	Yes	No	No	No	No	No	No	No	No	Unclear	No	No	Day 2	Day 2
15547319	10.1007/s10522-004-2570-3	D-galactose-caused life shortening in Drosophila melanogaster and Musca domestica is associated with oxidative stress.	2004	Biogerontology	234	China	-12.6	-12.9	53.2+-1.49	60.9+-1.65	0.01	111	91	Male	Drosophila melanogaster		Non-mammal	First	Yes	Both	Galactose	0.065	Y	Austin	Yes	Yes	Yes	Yes	No	No	Yes	No	Yes	N/A	No	Yes	No	No	No	No	No	No	No	No	Unclear	No	No	1 day	Day 1
15547319	10.1007/s10522-004-2570-3	D-galactose-caused life shortening in Drosophila melanogaster and Musca domestica is associated with oxidative stress.	2004	Biogerontology	234	China	NA	NA	41.0+-0.822	51.1+-1.14	0.01	128	124	Female	Musca domestica		Non-mammal	Second	Yes	Both	Galactose	0.065	Y	Austin	Yes	Yes	Yes	Yes	No	No	Yes	No	Yes	N/A	No	Yes	No	No	No	No	No	No	No	No	Unclear	No	No	1 day	Day 1
15383542	10.1074/jbc.M408918200	Higher respiratory activity decreases mitochondrial reactive oxygen release and increases life span in Saccharomyces cerevisiae.	2004	The Journal of biological chemistry	369	Brazil	14.71	NA	15.6+-0.26	13.6+-0.20	0.016	50	50	Asexual	Saccharomyces cerevisiae	W303-1A	Non-mammal		No	N/A	2,4-dinitrophenol	10 nM	Y	Austin	YEAST_Replicative	Yes								N/A
15374519	10.1016/0167-4943(90)90041-4	The effects of UV radiation and antioxidants on life span and lipid peroxidation in the rotifer Asplanchna brightwelli.	1990	Archives of gerontology and geriatrics	14	Canada	24.5	NA	6.83+-0.10	5.87+-0.20	0.05	24	24	Not reported	Asplanchna brightwelli	clone 4B61	Non-mammal		Yes	Not reported	Vitamin E	3 mM	Y	Kevin	Yes	Yes	Yes	No	No	No	No	No	Yes	No	No	Yes	No	No	No	No	No	No	No	No	Unclear	No	No	250 6-hour-old, 210 1-day-old, 180 2-day-old, 150 3-day-old or 110 5-day-old	1 day	5 days
15346199	10.1093/abbs/36.9.618	Trichostatin A extends the lifespan of Drosophila melanogaster by elevating hsp22 expression.	2004	Acta biochimica et biophysica Sinica	64	China	27.3	37.9	28.006	22	0.01	Not reported	Not reported	Female	Drosophila melanogaster	Canton-S	Non-mammal		Yes	Both	Trichostatin A	10 µM	Y	Austin	Yes	Yes	Yes	No	No	No	Yes	No	No	N/A	No	Yes	No	Unclear	N/A	No	No	No	No	No	Unclear	No	No	Newly eclosed	Day 1
15328413	10.1073/pnas.0403493101	An accelerated assay for the identification of lifespan-extending interventions in Drosophila melanogaster.	2004	Proceedings of the National Academy of Sciences of the United States of America	320	USA	12	5	59.2	52.9	0.0025	100	100	Female	Drosophila melanogaster	Canton-S	Non-mammal		Yes	Both	Alpha-lipoic acid	0.0001	ND	Austin	Yes	Yes	Yes	Yes	No	No	Yes	No	Yes	No	No	Yes	No	No	No	No	No	No	No	No	Unclear	No	No	Newly eclosed	Day 1		Inbred	Yes
15254550	10.1038/nature02789	Sirtuin activators mimic caloric restriction and delay ageing in metazoans.	2004	Nature	2335	USA	23	NA	16.3+-0.34	14.4+-0.29	0.0001	51	57	Asexual	Caenorhabditis elegans	N2	Non-mammal	Second	No	N/A	Resveratrol	100 µm	Y	Austin	Yes	Yes	Yes	No	No	No	Species does not have sexes	No	Yes	N/A	Yes	Yes	No	No	No	No	No	No	No	No	Unclear	No	No	2 days	Day 2
15254550	10.1038/nature02789	Sirtuin activators mimic caloric restriction and delay ageing in metazoans.	2004	Nature	2335	USA	NA	NA	41.8+-0.75	34.5+-0.83	0.0001	189	189	Female	Drosophila melanogaster	Canton-S	Non-mammal	First	Yes	Both	Resveratrol	100 µm	Y	Austin	Yes	Yes	Yes	No	No	No	Yes	No	Yes	N/A	Yes	Yes	No	No	No	No	No	No	No	No	Unclear	No	No	Newly eclosed	Day 1
15247057	10.1196/annals.1297.075	Interventions in aging and age-associated pathologies by means of nutritional approaches.	2004	Annals of the New York Academy of Sciences	59	Japan	10.6	NA	882.2+-21.86	797.6+-21.38	0.01	50	50	Male	Mus musculus	C57L/6J	Mammal		Yes	Male	Tetrahydrocurcumin	0.002	Y	Austin	Yes	Yes	No	No	No	No	Yes	No	Yes	No	No	Yes	No	No	No	No	No	No	No	No	Unclear	No	No	13 months	13 months		Outbred	Yes
14706236	10.1016/j.mad.2003.10.002	Coenzyme Q10 can prolong C. elegans lifespan by lowering oxidative stress.	2004	Mechanisms of ageing and development	262	Japan	18	NA	25.1	21.3	0.015	97	97	Asexual	Caenorhabditis elegans	N2	Non-mammal		No	N/A	Coenzyme Q10	150 µg/ml	Y	Kevin	Yes	Yes	Yes	No	No	No	Species does not have sexes	No	Yes	N/A	No	Yes	No	No	No	No	No	No	No	No	Unclear	No	No	4 days	Day 4
14706234	10.1016/j.mad.2003.10.008	An alpha-tocopherol dose response study in Paramecium tetraurelia.	2004	Mechanisms of ageing and development	7	USA	-6.85	NA	106+-17	80+-3	0.05	96	96	Asexual	Paramecium tetraurelia		Non-mammal		No	N/A	Vitamin E	100 mg/L	N	Austin	Yes	Yes	Yes	Yes	No	No	Species does not have sexes	No	Yes	N/A	No	Yes	No	Unclear	No	Yes	No	No	No	No	Unclear	No	No	Day 1	Day 1
14618027	10.1023/a:1026299318315	Insulin and longevity: antidiabetic biguanides as geroprotectors.	2003	Biogerontology	135	Russia	21	26	545+-39.2	450+-23.4	0.05	24	30	Female	Mus musculus	C3H/Sn	Mammal	First	Yes	Female	Phenformin	2 mg, 5 times a week	Y	Austin	Yes	Yes	No	No	No	No	Yes	No	Yes	No	No	Yes	No	Unclear	No	No	No	No	No	No	Unclear	No	No	3.5 months	3.5 months		Inbred	Yes
14618027	10.1023/a:1026299318315	Insulin and longevity: antidiabetic biguanides as geroprotectors.	2003	Biogerontology	135	Russia	NA	NA	737+-26.4	687+-19.2	Not significant	42	74	Female	Rattus norvegicus	LIO	Mammal	Second	Yes	Female	Buformin	2 mg, 5 times a week	N	Austin	Yes	Yes	No	No	No	No	Yes	No	Yes	No	No	Yes	No	Unclear	No	No	No	No	No	No	Unclear	No	No	3.5 months	3.5 months		Outbred	Yes
14246524	10.1093/geronj/20.1.1	LONG-TERM TREATMENT WITH PROCAINE (GEROVITAL H3) IN ALBINO RATS.	1965	Journal of gerontology	57	Romania	2.7	NA	621+-0.8	605+-0.42	0.01	200	460	Female	Rattus norvegicus	Wistar	Mammal	FirstTime	Yes	Both	Procaine	4 mg/kg	Y	Austin	Yes	Yes	Yes	No	No	No	Yes	No	Yes	Yes	No	Yes	No	No	No	No	No	Some outcomes	No	No	Unclear	No	No	2 months and 6 months	2 months		Outbred	Yes
14246524	10.1093/geronj/20.1.1	LONG-TERM TREATMENT WITH PROCAINE (GEROVITAL H3) IN ALBINO RATS.	1965	Journal of gerontology	57	Romania	6.7	NA	652+-0.65	605+-0.42	0.01	217	460	Female	Rattus norvegicus	Wistar	Mammal	SecondTime	Yes	Both	Procaine	4 mg/kg	Y	Austin	Yes	Yes	Yes	No	No	No	Yes	No	Yes	Yes	No	Yes	No	No	No	No	No	Some outcomes	No	No	Unclear	No	No	2 months and 6 months	6 months		Outbred	Yes
14204090	10.1038/203887a0	SHORTENING OF THE SPAN OF LIFE OF RATS BY 'MYLERAN'.	1964	Nature	9	Belgium	-16.3	-22.4	482+-65	551+-41	0.01	12	24	Male	Rattus norvegicus	Sprague-Dawley	Mammal		Yes	Male	Myleran	13.8 mg/kg	ND	Kevin	Yes	Yes	No	No	No	No	Yes	No	Yes	No	No	Yes	No	No	No	No	No	No	No	No	Unclear	No	No	3-4 months	3.5 months		Outbred	Yes
13821057	10.1159/000210829	The effect of prolonged thyroxine treatment on the ageing male rat.	1959	Gerontologia	17	Australia	0.4	NA	854	793	Not significant	25	25	Male	Rattus norvegicus	Wistar	Mammal		Yes	Male	L-Thyroxine sodium	22 ug per day	N	Austin	Yes	Yes	Yes	Yes	No	No	Yes	No	Yes	No	No	Yes	No	Yes	No	Yes	No	Unclear	No	No	Unclear	No	No	300 days	300 days		Outbred	Yes
13821055	10.1159/000210843	The effect of indole-3-acetic acid on the ageing male rat.	1959	Gerontologia	2	Australia	-4.06	NA	731+-32	762+-39	Not significant	15	15	Male	Rattus norvegicus	Wistar	Mammal		Yes	Male	Indole-3-acetic acid	0.5 mg per day	N	Austin	Yes	Yes	Yes	Yes	No	No	Yes	No	Yes	No	No	Yes	No	Yes	No	Yes	No	No	No	No	Unclear	No	No	400 days	400 days		Outbred	Yes
13711616	10.1093/geronj/16.3.247	Prolongation of the normal lifespan and inhibition of spontaneous cancer by antioxidants.	1961	Journal of gerontology	176	USA	-13.63	NA	557+-118.7	441.3+-70		36	83	Female	Mus musculus	C3H	Mammal		Yes	Both	Hydroxylamine Hydrochloride		ND	Austin	Yes	Yes	No	No	No	No	Yes	No	Yes	No	No	Yes	No	No	No	Unclear	No	No	No	No	Unclear	No	No	4 months	4 months		Inbred	Yes
13614445	10.3181/00379727-99-24442	Effect of pantothenic acid on the longevity of mice.	1958	Proceedings of the Society for Experimental Biology and Medicine. Society for	36	USA	18.3	NA	653.1+-34.99	549.8+-36.39	0.01	33	41	Both	Mus musculus	C57	Mammal		Yes	Both	Calcium Pantothenate	300 µg/day	Y	KevinSecond	Yes	Yes	No	No	No	No	Yes	No	Yes	No	No	Yes	No	No	No	No	No	No	No	No	Unclear	No	No	4-5 weeks old	4 weeks		Inbred	Yes
12954483	10.1016/s0531-5565(03)00165-7	Royal Jelly prolongs the life span of C3H/HeJ mice: correlation with reduced DNA damage.	2003	Experimental gerontology	283	Japan	23.6	NA	770	623	0.05	11	11	Male	Mus musculus	C3H/HeJ	Mammal		Yes	Male	Royal Jelly	500 ppm ad libitum in diet	Y	Austin	Yes	Yes	Yes	No	No	No	Yes	No	Yes	No	No	Yes	Unclear	Unclear	Unclear	No	No	No	No	No	Yes	No	No	8 weeks	8 weeks		Inbred	Yes
12939617	10.1038/nature01960	Small molecule activators of sirtuins extend Saccharomyces cerevisiae lifespan.	2003	Nature		USA	55	NA	30	22.9	0.05	30	30	Asexual	Saccharomyces cerevisiae	PSY316AT MATÃƒÅ½+-	Non-mammal		No	N/A	Butein	10 µM	Y	Kevin	YEAST_Replicative	Yes	Yes	No	No	No		No		N/A	Yes		No	No	No	No	No	No	No	No	Unclear	No	No	0-24 hours	Day 1
12521609	10.1016/s0891-5849(02)01290-x	No increase in lifespan in Caenorhabditis elegans upon treatment with the superoxide dismutase mimetic EUK-8.	2003	Free radical biology & medicine	136	United Kingdom	-21.1	NA	11.9+-0.3	17.8+-0.7	0.0001	47	48	Asexual	Caenorhabditis elegans	N2	Non-mammal		No	N/A	EUK-8	0.5 mM	Y	Kevin	Yes	Yes	Yes	No	No	No	Species does not have sexes	No	Yes	N/A	No	Yes	No	No	No	No	No	No	No	No	Unclear	No	No	L4	Day 1
12447464	10.1023/a:1020273506970	Effect of carnosine on Drosophila melanogaster lifespan.	2002	Bulletin of experimental biology and medicine	77	Russia	24.3	NA	36.3+-1.4	29.2+-1.3	0.05	80	80	Both	Drosophila melanogaster	D-32	Non-mammal		Yes	Both	Carnosine	200 mg/l	Y	Kevin	Yes	Yes	Yes	No	No	No	Yes	No	No	N/A	No	Yes	No	No	No	No	No	No	No	No	Unclear	No	No	1.5 days	1.5 days
12391171	10.1128/MCB.22.22.8056-8066.2002	High osmolarity extends life span in Saccharomyces cerevisiae by a mechanism related to calorie restriction.	2002	Molecular and cellular biology		USA	19.8	NA	35.4	21.7	0.05	40	40	Asexual	Saccharomyces cerevisiae	PSY316	Non-mammal		No	N/A	Glucose	0.2	ND	Kevin	YEAST_Replicative	Yes	Yes	No	No	No		No		N/A	No		No	No	No	No	No	No	No	No	Unclear	No	No	30 min, 1 hr, 2 hr, or 4 hr	4 hours
11909680	10.1016/s0531-5565(01)00229-7	Extension of life span and stress resistance of Drosophila melanogaster by long-term supplementation with melatonin.	2002	Experimental gerontology	156	Venezuela	14	33	81.5+-2.2	61.2+-0.7	0.0001	70	70	Male	Drosophila melanogaster	Oregon-R	Non-mammal		Yes	Male	Melatonin	100 µg/ml	Y	Austin	Yes	Yes	Yes	No	No	No	Yes	No	Yes	N/A	No	Yes	Unclear	Unclear	Unclear	No	No	No	No	No	Unclear	No	No	1 day	Day 1
11805047	10.1093/genetics/160.1.83	Saccharomyces cerevisiae MPT5 and SSD1 function in parallel pathways to promote cell wall integrity.	2002	Genetics		USA	0	NA	23.8	23.2		40	40	Asexual	Saccharomyces cerevisiae	W303R	Non-mammal		No	N/A	D-glucosamine	0.5 mg/ml	N	Kevin	YEAST_Replicative	Yes	Yes	No	No	No		No		N/A	No		No	No	No	No	No	No	No	Yes	Unclear	No	No	Virgin daughter cells	Day 1
11792861	10.1073/pnas.022631999	Life extension in Drosophila by feeding a drug.	2002	Proceedings of the National Academy of Sciences of the United States of America	374	USA	36	41	76	55.9	0.01	200	200	Both	Drosophila melanogaster	Canton-S	Non-mammal		Yes	Both	4-phenylbutyrate	5 mM	ND	Austin	Yes	Yes	Yes	No	No	No	Yes	No	Yes	N/A	No	Yes	No	Unclear	N/A	No	No	No	No	No	Unclear	No	No	1 day	Day 1
11707921	10.1023/a:1010042008969	Immunomodulatory synthetic dipeptide L-Glu-L-Trp slows down aging and inhibits spontaneous carcinogenesis in rats.	2001	Biogerontology	61	Russia	1.7	10.4	786+-26.2	773+-18.4	Not significant	44	32	Female	Rattus norvegicus	Outbred	Mammal		Yes	Female	L-Glu-L-Trp dipeptide	5 µg/rat. 5 times a week	ND	Austin	Yes	Yes	Yes	Yes	No	No	Yes	No	Yes	No	No	Yes	No	Unclear	No	Yes	No	No	No	No	Unclear	No	No	5 months	5 months		Outbred	Yes
11445596	10.1093/gerona/56.7.b311	Melatonin increases both life span and tumor incidence in female CBA mice.	2001	The journals of gerontology. Series A, Biological sciences and medical sciences	134	Russia	5.4	7.5	722+-12.6	685+-9.2	0.05	50	50	Female	Mus musculus	CBA	Mammal		Yes	Female	Melatonin	20 mg/l	Y	Austin	Yes	Yes	Yes	Yes	No	Some outcomes	Yes	No	Yes	Yes	No	Yes	Unclear	Unclear	Unclear	Yes	No	Unclear	Some outcomes	No	Unclear	Unclear	No	6 months	6 months		Inbred	Yes
11087911	10.1016/s0047-6374(00)00217-7	Effect of epitalon on the lifespan increase in Drosophila melanogaster.	2000	Mechanisms of ageing and development	75	Russia	12	NA	34.369+-0.98	32.07+-1.07	0.05	90	90	Female	Drosophila melanogaster	Canton-S	Non-mammal		Yes	Both	Epitalon	1*10^-9 %	N	Kevin	Yes	Yes	Yes	Yes	No	No	Yes	No	Yes	N/A	No	Yes	No	No	No	No	No	No	No	No	Unclear	No	No	5 days	Day 5
10968795	10.1126/science.289.5484.1567	Extension of life-span with superoxide dismutase/catalase mimetics.	2000	Science (New York, N.Y.)	1210	USA	42	NA	27+-1.3	21+-0.72	0.0001	60	70	Asexual	Caenorhabditis elegans	N2	Non-mammal		No	N/A	EUK-134	0.05 mM	Y	Kevin	Yes	Yes	No	No	No	No	Species does not have sexes	No	Yes	N/A	No	No	No	No	No	No	No	No	No	No	Unclear	No	No	Adult	Day 1
10843344	10.1093/gerona/55.6.b280	Effects of tocotrienols on life span and protein carbonylation in Caenorhabditis elegans.	2000	The journals of gerontology. Series A, Biological sciences and medical sciences	214	Japan	8.7	NA	17.46+-1.2	18.56+-1.6	0.01	110	110	Asexual	Caenorhabditis elegans	N2	Non-mammal		No	N/A	Tocotrienol	80 µg/ml	Y	Kevin	Yes	Yes	Yes	No	No	No	Species does not have sexes	No	Yes	N/A	No	Yes	No	No	No	No	No	No	No	No	Unclear	No	No	L1	Day 1
10638524	10.1016/s0197-4580(99)00094-9	P13-kinase inhibition induces dauer formation, thermotolerance and longevity in C. elegans.	2000	Neurobiology of aging	63	United Kingdom	9.09	NA	24+-0.808	22+-0.693	0.028	75	75	Asexual	Caenorhabditis elegans	N2	Non-mammal		No	N/A	LY-294002	0.0016 mM	Y	Austin	Yes	Yes	Yes	No	No	No	Species does not have sexes	No	Yes	N/A	No	Yes	No	No	No	No	No	No	No	No	Unclear	No	No	L4	Day 1
10443857	10.1111/j.1532-5415.1999.tb01291.x	Lifelong treatment with oral DHEA sulfate does not preserve immune function, prevent disease, or improve survival in genetically heterogeneous mice.	1999	Journal of the American Geriatrics Society	35	USA	-1.11	NA	782+-17	805+-23	0.09	69	51	Both	Mus musculus	Cross between CB6F1 females and C3D2F1 males	Mammal		Yes	Both	Dehydroepiandrosterone sulfate	100 ug/mL	N	Austin	Yes	Yes	Yes	Yes	Yes	Yes	Yes	Yes	Yes	Yes	No	No	Yes	Yes	Yes	Yes	Yes	Yes	Yes	Yes	Unclear	No	No	At weaning	Day 21		Hybrid	Yes
10197641		Dietary intervention at middle age: caloric restriction but not dehydroepiandrosterone sulfate increases lifespan and lifetime cancer incidence in mice.	1999	Cancer research	162	USA	2.35	NA	910.06+-42.6	846.1+-51.7	Not significant	75	75	Male	Mus musculus	C57BL/6	Mammal		Yes	Male	Dehydroepiandrosterone	25 ug/mL	N	Austin	Yes	Yes	No	No	No	No	Yes	No	Yes	No	No	Yes	No	No	No	No	No	No	Some outcomes	No	Unclear	No	No	12 month	12 month		Inbred	Yes
10100152	10.1016/s0047-6374(98)00105-5	Geroprotector effectiveness of melatonin: investigation of lifespan of Drosophila melanogaster.	1999	Mechanisms of ageing and development	85	Russia	5.5	NA	40.71+-1.24	36.949+-1.21	0.05	70	70	Male	Drosophila melanogaster	Canton-S	Non-mammal		Yes	Both	Melatonin	0.08% per unit mass culture medium	Y	Kevin	Yes	Yes	Yes	Yes	No	No	Yes	No	Yes	N/A	No	Yes	No	No	No	No	No	No	No	No	Unclear	No	No	5 days	Day 5
9825229		Plasma and tissue resveratrol concentrations and pharmacological activity.	1998	Drugs under experimental and clinical research	284	Italy	NA	42.9	Does not report actual lifespan data or does not report any variance data	Does not report actual lifespan data or does not report any variance data				Not reported	Drosophila melanogaster		Non-mammal		Yes	Not reported	Rhodiola rosea extract	30 mg/mL every other day	ND	Austin	Duplicate	Yes								N/A
9226628	10.1016/s0047-6374(97)01897-6	Effect of melatonin and pineal peptide preparation epithalamin on life span and free radical oxidation in Drosophila melanogaster	1997	Mechanisms of ageing and development	102	Russia	NA	NA	29+-1.19	25+-1.21	0.01	207	199	Female	Drosophila melanogaster	HEM	Non-mammal		Yes	Female	Epithalamin	NA	Y	Austin	Yes	Yes	No	No	No	No	Yes	No	Yes	No	No	Yes	No	No	No	No	No	No	No	No	No	No	No	2nd-3rd larva stage	Day 1
9614711	10.1271/bbb.62.792	A spin trap, N-tert-butyl-alpha-phenylnitrone extends the life span of mice.	1998	Bioscience, biotechnology, and biochemistry	92	USA	3.8	5	903	870	0.005	50	50	Male	Mus musculus	C57BL/6J	Mammal		Yes	Male	N-tert-butyl-alpha-phenylnitrone	0.25 mg/ml of water	Y	Austin	Yes	Yes	No	No	No	No	Yes	No	Yes	No	No	Yes	No	No	No	No	No	No	No	No	Unclear	No	No	24.5 months	24.5 months		Inbred	Yes
9584986	10.1080/15216549800201772	The effects of lifelong ubiquinone Q10 supplementation on the Q9 and Q10 tissue concentrations and life span of male rats and mice.	1998	Biochemistry and molecular biology international	91	Finland	-8.3	NA	739.1+-27.7	806+-25.2	0.0727	75	75	Male	Rattus norvegicus	Sprague-Dawley	Mammal	First	Yes	Male	Coenzyme Q10	10 mg/kg/day	N	Austin	Yes	Yes	No	Yes	No	No	Yes	No	Yes	No	No	Yes	No	Unclear	No	Yes	No	No	No	No	Unclear	No	No	2 months	2 months		Outbred	Yes
9584986	10.1080/15216549800201772	The effects of lifelong ubiquinone Q10 supplementation on the Q9 and Q10 tissue concentrations and life span of male rats and mice.	1998	Biochemistry and molecular biology international	91	Finland	NA	NA	854.7+-21.3	882+-22.5	0.24	43	43	Male	Mus musculus	C57/B17	Mammal	Second	Yes	Male	Coenzyme Q10	10 mg/kg/day	N	Austin	Yes	Yes	No	Yes	No	No	Yes	No	Yes	No	No	Yes	No	Unclear	No	Yes	No	No	No	No	Unclear	No	No	2 months	2 months		Inbred	Yes
9469738	10.1016/s0031-9384(97)00464-2	The effects of an extract of Ginkgo biloba, EGb 761, on cognitive behavior and longevity in the rat.	1998	Physiology & behavior	152	USA	17.4	NA	930	792	0.05	10	20	Male	Rattus norvegicus	Fischer 344	Mammal		Yes	Male	Ginkgo biloba extract	50 mg/kg	Y	Austin	Yes	Yes	No	No	No	No	Yes	No	Yes	Yes	No	Yes	No	No	No	No	No	No	No	No	Unclear	No	No	2 months	2 months		Inbred	Yes
9447249	10.1007/PL00013199	N-acetylcysteine slows down ageing and increases the life span of Drosophila melanogaster.	1998	Cellular and molecular life sciences : CMLS	115	Switzerland	26.8	24.5	38.8+-0.234	34.0+-0.262		200	200	Male	Drosophila melanogaster	Oregon-R	Non-mammal		Yes	Male	N-Acetylcysteine	1 mg/ml	Y	Kevin	Yes	Yes	Yes	No	No	No	Yes	No	Yes	N/A	No	Yes	No	No	No	No	No	No	No	No	Unclear	No	No	Newly eclosed	Day 1
9406982	10.1111/j.1600-079x.1997.tb00344.x	Supplemental melatonin increases clonal lifespan in the protozoan Paramecium tetraurelia.	1997	Journal of pineal research	47	USA	22.8	20.9	43.6	35.1	0.01	32	32	Asexual	Paramecium tetraurelia		Non-mammal		No	N/A	Melatonin	10 mg/L	N	Kevin	Yes	Yes	Yes	Yes	No	No	Species does not have sexes	No	Yes	No	No	Yes	No	Unclear	No	No	No	No	No	No	Unclear	No	No	128 cell stage	Day 1
9307048	10.1016/s0024-3205(97)00611-5	Treatment with L-deprenyl prolongs life in elderly dogs.	1997	Life sciences	80	USA	NA	NA	5385+-52.6	5254+-66.6	0.017	15	18	Both	Canis lupus familiaris	Beagles	Mammal		Yes	Both	L-deprenyl	1 mg/kg	ND	Austin	Yes	Yes	No	Yes	Yes	No	Yes	No	Yes	Yes	No	Yes	Unclear	Unclear	Unclear	Yes	Yes	Unclear	Unclear	No	Unclear	No	No	10 years and 15 years	10 years		Outbred	Yes
9258898	10.1016/s0197-4580(97)00009-2	Chronic treatment of Syrian hamsters with low-dose selegiline increases life span in females but not males.	1997	Neurobiology of aging	53	Germany	NA	16.4	751	743.18	0.05	19	18	Female	Mesocricetus auratus		Mammal		Yes	Both	L-deprenyl	0.05 mg/kg/day	Y	Kevin	Yes	Yes	No	Yes	No	No	Yes	No	Yes	No	No	Yes	No	No	No	No	No	No	No	No	Unclear	No	No	13 months	13 months		Outbred	Yes
9207858	10.3181/00379727-215-44133	Increased longevity, reduced fecundity, and delayed development in fruitfly (Zaprionus paravittiger) fed on butylated hydroxy anisole.	1997	Proceedings of the Society for Experimental Biology and Medicine. Society for	12	Canada	NA	6.9	46.12+-1.18	40.06+-0.92	0.01	94	94	Female	Zaprionus paravittiger		Non-mammal		Yes	Both	Butylated hydroxyanisole	10 mM	Y	Kevin	Yes	Yes	Yes	No	No	No	Yes	No	Yes	Yes	No	Yes	No	No	No	No	No	No	No	No	Unclear	No	No	Newly emerged	Day 1
9137816	10.1080/15216549700201911	Increased longevity of kinetin-fed Zaprionus fruitflies is accompanied by their reduced fecundity and enhanced catalase activity.	1997	Biochemistry and molecular biology international	86	India	60	25.37	43+-4	37+-1	0.001	250	250	Female	Zaprionus paravittiger		Non-mammal		Yes	Both	Kinetin	25 ppm	Y	Austin	Yes	Yes	Yes	No	No	No	Yes	No	Yes	N/A	No	Yes	No	Unclear	N/A	No	No	No	No	No	Unclear	No	No	1 day	Day 1
8950031	10.1080/15216549600201333	Gender specific alterations in antioxidant status of aging Zaprionus paravittiger fed on propyl gallate.	1996	Biochemistry and molecular biology international	11	Canada	8.7	Verified Sample Sizes	40+-0.214	34.78+-0.214	0.05	750	750	Male	Zaprionus paravittiger		Non-mammal		Yes	Both	Propyl gallate	25 µg/ml	Y	Kevin	Yes	Yes	Yes	No	No	No	Yes	No	Yes	No	No	Yes	No	No	No	No	No	No	No	No	Unclear	No	No	0-24 hours	Day 1		Inbred	Yes
8930618	10.1159/000213809	Effect of vitamin E on life span, malondialdehyde content and antioxidant enzymes in aging Zaprionus paravittiger.	1996	Gerontology	28	Canada	23.2	11.75	46.35+-0.034	41.66+-0.01	0.001	125	125	Both	Zaprionus paravittiger		Non-mammal		Yes	Both	Vitamin E	10 ug/mL	Y	Kevin	Yes	Yes	Yes	No	No	No	Yes	No	Yes	No	No	Yes	No	No	No	No	No	No	No	No	Unclear	No	No	0-24 hours	Day 1		Inbred	Yes
8914495	10.1093/gerona/51a.6.b448	L-deprenyl treatment in aged mice slightly increases life spans, and greatly reduces fecundity by aged males.	1996	The journals of gerontology. Series A, Biological sciences and medical sciences	45	USA	7	7.5	931+-39.7	827+-19.9	0.011	21	28	Male	Mus musculus	B6CBAF1	Mammal		Yes	Male	L-deprenyl	0.25 mg/kg 3x/week	Y	Austin	Yes	Yes	Yes	No	No	No	Yes	No	Yes	Yes	No	Yes	Unclear	Unclear	Unclear	No	No	No	No	No	Unclear	No	No	26 months	26 months		Hybrid	Yes
8423709	10.1016/0024-3205(93)90219-s	Chronic treatment of (-)deprenyl prolongs the life span of male Fischer 344 rats. Further evidence.	1993	Life sciences	108	Japan	5.55	Verified	926.1+-16.9	877.5+-19.3	0.05	35	35	Male	Rattus norvegicus	F344/DuCrj	Mammal		Yes	Male	L-deprenyl	0.5 mg/kg. 3 times a week	Y	Austin	Yes	Yes	No	Yes	No	No	Yes	No	Yes	No	No	Yes	Unclear	Unclear	Unclear	Yes	No	Unclear	No	No	Unclear	No	No	4 weeks	4 weeks		Inbred	Yes
8350657	10.1016/0047-6374(93)90149-l	Influence of photosensitizers and light on the life span of Drosophila.	1993	Mechanisms of ageing and development	30	USA	20.5	NA	53.6+-4.0	50.6+-4	0.001	100	100	Male	Drosophila melanogaster	Oregon-R	Non-mammal		Yes	Male	Methylene blue	0.1 mM	N	Austin	Yes	Yes	Yes	No	No	No	Yes	No	Yes	No	No	Yes	No	No	No	No	No	No	No	No	Unclear	No	No	Day 1	Day 1
8326745	10.1016/0047-6374(93)90001-8	Inhibition of iron absorption prolongs the life span of Drosophila.	1993	Mechanisms of ageing and development	78	USA	0	NA	60.0+-1.29	55.0+-1.47	0.025	100	100	Male	Drosophila melanogaster	Oregon-R	Non-mammal		Yes	Male	Tea + iron	0.01 mg/ml	N	Kevin	Yes	Yes	Yes	No	No	No	Yes	No	No	N/A	No	No	No	No	No	No	No	No	No	No	Unclear	No	No	Day 1	Day 1
8325352	10.1016/0531-5565(93)90005-x	The brain-to-liver mercury ratio increases with aging in mice.	1993	Experimental gerontology	4	USA	0	NA	49	47	0.05	100	100	Male	Drosophila melanogaster	Oregon-R	Non-mammal		Yes	Male	Mercuric chloride	0.00001 M	N	Austin	Yes	Yes	Yes	No	No	No	Yes	No	Yes	N/A	No	No	No	No	No	No	No	No	No	No	Unclear	No	No	Day 1	Day 1
8290600	10.1073/pnas.91.2.787	Pineal control of aging: effect of melatonin and pineal grafting on aging mice.	1994	Proceedings of the National Academy of Sciences of the United States of America	457	Italy	17.9	NA	843+-10.07	715+-33.67	0.001	15	10	Female	Mus musculus	BALB/c	Mammal	FirstTime	Yes	Both	Melatonin	10 micro-g/ml of water	Y	Austin	Yes	Yes	Yes	No	No	Some outcomes	Yes	No	Yes	No	No	Yes	No	No	No	No	No	No	Some outcomes	No	Unclear	No	No	5 months and 19 months	5 months		Inbred	Yes
8290600	10.1073/pnas.91.2.787	Pineal control of aging: effect of melatonin and pineal grafting on aging mice.	1994	Proceedings of the National Academy of Sciences of the United States of America	457	Italy	17.2	NA	871+-30.5	743+-18.8	0.001	15	20	Male	Mus musculus	C57BL/6	Mammal	SecondTime	Yes	Both	Melatonin	10 micro-g/ml of water	Y	Austin	Yes	Yes	Yes	No	No	Some outcomes	Yes	No	Yes	No	No	Yes	No	No	No	No	No	No	Some outcomes	No	Unclear	No	No	5 months and 19 months	19 months		Inbred	Yes
8137896	10.1016/0531-5565(93)90049-j	Effect of vitamin A on longevity.	1993	Experimental gerontology	26	USA	14	NA	65.6+-5.8	59.2+-5.0	0.001	100	100	Male	Drosophila melanogaster	Oregon-R	Non-mammal		Yes	Male	Vitamin A palmitate	25 IU	Y	Austin	Yes	Yes	Yes	No	No	No	Yes	No	Yes	N/A	No	No	No	No	No	No	No	No	No	No	Unclear	No	No	Newly emerged adults	Day 1
8030852	10.1111/j.1749-6632.1994.tb12073.x	(-)Deprenyl increases the life span as well as activities of superoxide dismutase and catalase but not of glutathione peroxidase in selective brain regions in Fischer rats.	1994	Annals of the New York Academy of Sciences	71	Japan	5.6	Verified	926.3+-16.5	876.7+-18.4	0.05	35	35	Male	Rattus norvegicus	F344/DuCrj	Mammal		Yes	Male	L-deprenyl	0.5 mg/kg. 3 times a week	Y	Austin	Yes	Yes	Yes	No	No	No	Yes	No	Yes	No	No	Yes											No	18 months	18 months		Hybrid	Yes
7889879	10.1289/ehp.94102s745	Effect of dietary boron on the aging process.	1994	Environmental health perspectives	24	USA	-21.2	NA	70+-1.4	68+-1.19	0.05	100	100	Male	Drosophila melanogaster	Oregon-R	Non-mammal	Second	Yes	Male	Sodium borate	0.01 M	Y	Austin	Yes	Yes	Yes	No	No	No	Yes	No	Yes	N/A	No	Yes	No	No	No	No	No	No	No	No	Unclear	No	No	Day 1	Day 1
7889879	10.1289/ehp.94102s745	Effect of dietary boron on the aging process.	1994	Environmental health perspectives	24	USA	NA	NA	877+-13.4	870+-11.7	Not significant	15	14	Male	Mus musculus	C57BL/6J	Mammal	First	Yes	Male	Sodium borate	0.01 M		Austin	Yes	Yes	Yes	No	No	No	Yes	No	Yes	No	No	Yes	No	No	No	No	No	No	No	No	Unclear	No	No	794 days	794 days		Inbred	Yes
7744272	10.1159/000213668	Methionine-induced alterations in the life span, antioxidant enzymes, and peroxide levels in aging Zaprionus paravittiger (Diptera).	1995	Gerontology	17	India	-7.58	-4.28	28.28+-0.17	30.60+-0.491	Not significant	150	150	Both	Zaprionus paravittiger		Non-mammal		Yes	Both	Methionine	250 mM	Y	Kevin	Yes	Yes	Yes	No	No	No	Yes	No	Yes	N/A	No	Yes	No	No	No	No	No	No	No	No	Unclear	No	No	Freshly emerged	Day 3
7488181	10.1006/bbrc.1995.2729	Plant growth hormone kinetin delays ageing, prolongs the lifespan and slows down development of the fruitfly Zaprionus paravittiger.	1995	Biochemical and biophysical research communications	102	India	-2.9	-13.2	40+-1.3	35+-0.4	0.001	250	250	Male	Zaprionus paravittiger		Non-mammal		Yes	Both	Kinetin	25 ppm	Y	Kevin	Yes	Yes	Yes	No	No	No	Yes	No	Yes	No	No	Yes	No	No	No	No	No	No	No	No	Unclear	No	No	Newly emerged	Day 1
7428860	10.1016/0531-5565(80)90046-7	Effect of calcium, magnesium and chelating agents on the lifespan of the rotifer Asplanchna brightwelli.	1980	Experimental gerontology	8	Canada	-27.09	-14.28	3.63	4.54	0.01	24	61	Not reported	Asplanchna brightwelli	4B61	Non-mammal		Yes	Not reported	Calcium dichloride	1.2 mM	Y	Kevin	Yes	Yes	Yes	No	No	No	No	No	Yes	No	No	Yes	No	No	No	No	No	No	No	No	Unclear	No	No	Day 1	Day 1
7428854	10.1016/0531-5565(80)90039-x	alpha-Tocopherol increases lifespan in the rotifer Philodina.	1980	Experimental gerontology	90	Canada	9.2	0	20.45	18.72	0.001	32	32	Not reported	Philodina acuticornis		Non-mammal		Yes	Not reported	Vitamin E	concentration of 10^ -4	N	Kevin	Yes	Yes	Yes	No	No	No	No	No	Yes	N/A	No	Yes	No	No	No	No	No	No	No	No	Unclear	No	No	Newborn rotifers	Day 1
7140862	10.1016/0531-5565(82)90027-4	Quercetin, flavonoids and the life-span of mice.	1982	Experimental gerontology	87	United Kingdom	-5.8	NA	702.1+-18.2	779.1+-14.0	0.01	50	50	Both	Mus musculus	LACA	Mammal		Yes	Both	Quercetin	10 mg/day	N	KevinSecond	Yes	Yes	No	No	No	No	Yes	No	Yes	No	No	Yes	No	No	No	No	No	No	No	No	Unclear	No	No	5 weeks	5 weeks		Outbred	Yes
6821144	10.1016/0167-4943(82)90016-4	Antioxidants, metabolic rate and aging in Drosophila.	1982	Archives of gerontology and geriatrics	126	USA	31	NA	46.3+-1.2	40.7+-0.8	0.05	89	91	Male	Drosophila melanogaster	Oregon-R	Non-mammal		Yes	Male	Vitamin E	0.4% wt/vol	Y	Kevin	Yes	Yes	Yes	No	No	No	Yes	No	Yes	N/A	No	Yes	No	No	No	No	No	No	No	No	Unclear	No	No	Day 3 adult	Day 3
6792427	10.1016/0047-6374(81)90098-1	Changes in pH with age in Drosophila and the influence of buffers on longevity.	1981	Mechanisms of ageing and development	16	USA	12.5	NA	50+-2.32	44+-2.65	0.01	20	20	Male	Drosophila melanogaster	Oregon-R	Non-mammal		Yes	Male	Acetazolamide	1 mM	ND	Austin	Yes	Yes	Yes	No	No	No	Yes	No	Yes	N/A	No	Yes	No	No	No	No	No	No	No	No	Unclear	No	No	Day 1	Day 1
6752596	10.1016/0047-6374(82)90057-4	Carcinogenesis and aging. IV. Effect of low-molecular-weight factors of thymus, pineal gland and anterior hypothalamus on immunity, tumor incidence and life span of C3H/Sn mice.	1982	Mechanisms of ageing and development	99	Russia	31	14	623+-24.6	487+-29.4	0.05	25	21	Female	Mus musculus	C3H/Sn	Mammal		Yes	Both	Polypeptide Pineal extract	0.5 mg	Y	Austin	Yes	Yes	No	No	No	No	Yes	No	Yes	No	No	Yes	No	No	No	No	No	No	No	No	Unclear	No	No	2 months	2 months		Inbred	Yes
6661212	10.1042/bj2160503	Effect of catalase inactivation on levels of inorganic peroxides, superoxide dismutase, glutathione, oxygen consumption and life span in adult houseflies (Musca domestica).	1983	The Biochemical journal	113	USA	0.96	NA	20.9+-0.58	20.7+-0.42	Not significant	200	200	Male	Musca domestica		Non-mammal		Yes	Male	3-amino-1,2,4-triazole	2 mM	N	Austin	Yes	Yes	Yes	No	No	No	Yes	No	Yes	N/A	No	Yes	No	No	No	No	No	No	No	No	Unclear	No	No	Day 1	Day 1
6656301	10.1016/0047-6374(83)90099-4	Effect of butylated hydroxytoluene on the life span of Drosophila bipectinata.	1983	Mechanisms of ageing and development	49	India	13.04	NA	26+-0.70	23+-0.50	0.001	250	250	Female	Drosophila bipectinata		Non-mammal		Yes	Both	Butylated hydroxytoluene	100 µM	Y	Kevin	Yes	Yes	Yes	No	No	No	Yes	No	Yes	N/A	No	Yes	No	No	No	No	No	No	No	No	Unclear	No	No	0-24 hours	Day 1
6632988	10.1016/0047-6374(83)90104-5	Pituitary-thyroid activity and longevity in neonatally thyroxine-treated rats.	1983	Mechanisms of ageing and development	99	Japan	6.9	NA	940.5+-42.92	867.5+-20	0.01	14	29	Female	Rattus norvegicus	Wistar	Mammal		Yes	Both	Thyroxin	2 µg/g bodyweight	ND	Kevin	Yes	Yes	No	No	No	No	Yes	No	Yes	No	No	Yes	No	Unclear	No	No	No	No	No	No	Unclear	No	No	Day 2	Day 2		Outbred	Yes
6519438	10.1159/000212659	Dietary vitamin C improves the survival of mice.	1984	Gerontology	52	USA	8.6	2.9	933	772	0.03	16	8	Male	Mus musculus	C57BL/6J	Mammal		Yes	Male	Ascorbic acid	0.01	Y	Kevin	Yes	Yes	Yes	No	No	No	Yes	No	Yes	No	No	Yes	No	No	No	No	No	No	No	Yes	Unclear	No	No	37 days	37 days		Inbred	Yes
6519211	10.1016/0531-5565(84)90049-4	The effect of dietary methionine on the copper content of tissues and survival of young and old mice.	1984	Experimental gerontology	7	USA	-16.8	NA	766+-39.95	921+-38.54	0.03	8	8	Male	Mus musculus	C57BL/6J	Mammal	FirstTime	Yes	Male	Methionine	0.05 M	Y	Austin	Yes	Yes	Yes	No	No	No	Yes	No	Yes	No	No	Yes	No	No	No	No	No	No	No	No	Unclear	No	No	42 and 581 days	42 days		Inbred	Yes
6519211	10.1016/0531-5565(84)90049-4	The effect of dietary methionine on the copper content of tissues and survival of young and old mice.	1984	Experimental gerontology	7	USA	0.3	NA	757+-22.31	755+-16.91	Not significant	15	15	Male	Mus musculus	C57BL/6J	Mammal	SecondTime	Yes	Male	Methionine	0.05 M	Y	Austin	Yes	Yes	Yes	No	No	No	Yes	No	Yes	No	No	Yes	No	No	No	No	No	No	No	No	Unclear	No	No	42 and 581 days	581 days		Inbred	Yes
6479253	10.1016/0531-5565(84)90036-6	Vitamin E extends lifespan in the short-lived rotifer Asplanchna brightwelli.	1984	Experimental gerontology	58	Canada	21	NA	6.38+-0.12	5.46+-0.13	0.01	24	24	Not reported	Asplanchna brightwelli		Non-mammal		Yes	Not reported	Vitamin E	25 µg/mL	Y	Kevin	Yes	Yes	Yes	No	No	No	No	No	Yes	No	No	Yes	No	No	No	No	No	No	No	No	Unclear	No	No	0-3 hours before birth	Day 1
6423450	10.1159/000212611	Influence of dietary copper on the survival of Drosophila.	1984	Gerontology	6	USA	-15.1	NA	59	54	0.05	100	100	Male	Drosophila melanogaster	Oregon-R	Non-mammal		Yes	Male	Cupric lactate	0.1 mM	N	Austin	Yes	Yes	Yes	No	No	No	Yes	No	Yes	N/A	No	Yes	No	No	No	No	No	No	No	No	Unclear	No	No	Day 1	Day 1
6409707	10.1159/000213121	Influence of dietary cadmium and chelators on the survival of Drosophila.	1983	Gerontology	9	USA	8.8	NA	50	46	0.05	100	100	Male	Drosophila melanogaster	Oregon-R	Non-mammal		Yes	Male	Cadmium chloride	1x10^-4 from day 1	Y	Austin	Yes	Yes	Yes	No	No	No	Yes	No	Yes	N/A	No	Yes	No	No	No	No	No	No	No	No	Unclear	No	No	Day 1	Day 1
6325831	10.1016/0047-6374(84)90069-1	Effects of diethyldithiocarbamate on life span, metabolic rate, superoxide dismutase, catalase, inorganic peroxides and glutathione in the adult male housefly, Musca domestica.	1984	Mechanisms of ageing and development	69	USA	36	NA	22.5+-0.453	16.5+-0.573		200	200	Male	Musca domestica	Thuron	Non-mammal		Yes	Male	Diethyldithiocarbamate	1 mM	Y	Austin	Yes	Yes	Yes	No	No	No	Yes	No	Yes	N/A	No	Yes	No	No	No	No	No	No	No	No	Unclear	No	No	Day 1	Day 1
6149066	10.1016/0742-8413(84)90084-7	Effects of paraquat administration on longevity, oxygen consumption, lipid peroxidation, superoxide dismutase, catalase, glutathione reductase, inorganic peroxides and glutathione in the adult housefly.	1984	Comparative biochemistry and physiology. C, Comparative pharmacology and	88	USA	-36.21	NA	13.14+-0.23	20.6+-0.39	0.01	200	200	Male	Musca domestica		Non-mammal		Yes	Male	Paraquat	1 mM	Y	Austin	Yes	Yes	No	No	No	No	Yes	No	Yes	N/A	No	Yes	No	No	No	No	No	No	No	No	Unclear	No	No	After emergence from pupae	Day 1
6146478	10.1016/0742-8413(84)90042-2	Effect of diamide administration on longevity, oxygen consumption, superoxide dismutase, catalase, inorganic peroxides and glutathione in the adult housefly, Musca domestica.	1984	Comparative biochemistry and physiology	31	USA	-2.91	NA	20.0+-0.36	20.6+-0.37	Not significant	200	200	Male	Musca domestica		Non-mammal		Yes	Male	Diamide	2 mM	N	Austin	Yes	Yes	Yes	No	No	No	Yes	No	Yes	N/A	No	Yes	No	No	No	No	No	No	No	No	Unclear	No	No	Day 1	Day 1
5469789	10.1002/jps.2600590912	Effects of disulfiram on growth, longevity, and reproduction of the albino rat.	1970	Journal of pharmaceutical sciences	7	USA	-21.18	NA	744+-70	944+-33	0.02	10	9	Male	Rattus norvegicus	Wistar	Mammal		Yes	Both	Disulfiram	1 in 1000	Y	KevinSecond	Yes	Yes	Yes	Yes	No	No	Yes	No	Yes	No	No	Yes	No	No	No	No	No	No	No	No	Unclear	No	No	30 days	30 days		Outbred	Yes
5353613	10.1016/0531-5565(69)90002-3	Absence of a life-shortening effect of amino-acid analogues on adult Drosophila.	1969	Experimental gerontology	34	United Kingdom	NA	5.65	71.0+-2.65	61.4+-2.4	0.001	60	60	Male	Drosophila melanogaster	F1 hybrids between the B and K inbred lines	Non-mammal		Yes	Male	p-fluorophenylalanine	20 mM	N	Kevin	Yes	Yes	Yes	No	No	No	Yes	No	Yes	N/A	No	Yes	No	No	No	No	No	No	No	No	Unclear	No	No	7-12 days after emergence	Day 6
5166382	10.1093/geronj/26.3.302	Studies on aging in a bdelloid rotifer. II. The effects of various environmental conditions and maternal age on longevity and fecundity.	1971	Journal of gerontology	57	USA	2.23	NA	18.3+-1.1	17.9+-1.3	Not significant	18	18	Not reported	Philodina acuticornis	Milne	Non-mammal		Yes	Not reported	Sodium citrate	17 mM	N	Austin	Yes	Yes	Yes	No	No	No	No	No	Yes	N/A	No	Yes	No	No	No	No	No	No	No	No	Unclear	No	No	Day 1	Day 1
5132583	10.1007/BF02147574	Influence of extra sucrose, fats, protein and of cyclamate in the daily food on the life-span of rats.	1971	Experientia	18	Netherlands	9.77	-11.28	528+-19.7	481+-40.7	0.12	17	17	Both	Rattus norvegicus	Wistar	Mammal		Yes	Both	Sodim cyclamate	0.43/100 g	Y	Kevin	Yes	Yes	No	No	No	No	Yes	No	No	No	No	Yes	No	Unclear	No	No	No	No	No	No	Unclear	No	No	23 days	23 days		Outbred	Yes
4927196	10.1038/229254a0	Effect of ethoxyquin on the longevity of C3H mice.	1971	Nature	183	United Kingdom	19.9	25.62	649.4+-27.4	541.4+-33.3	0.005	20	20	Female	Mus musculus	C3H	Mammal		Yes	Both	Ethoxyquin	0.5% w/w	Y	Austin	Yes	Yes	No	Yes	No	No	Yes	No	Yes	No	No	Yes	No	Unclear	No	Yes	No	No	No	No	Unclear	No	No	3 months	3 months		Inbred	Yes
4788962	10.1159/000211981	Effects of various drugs on longevity in female C57BL-6J mice.	1973	Gerontologia	26	USA	0.1	NA	675.6+-13.8	675+-10.8	0.488	59	152	Female	Mus musculus	C57BL/6J	Mammal	FirstTime	Yes	Female	Aspirin	495 µg/mL	N	Kevin	Yes	Yes	Yes	No	No	No	Yes	No	Yes	No	No	Yes	No	No	No	No	No	No	No	No	Unclear	No	No	7.9-12.1 months	8.1 months		Inbred	Yes
4788962	10.1159/000211981	Effects of various drugs on longevity in female C57BL-6J mice.	1973	Gerontologia	26	USA	0.13		697.5+-13.8	675+-10.8	0.119	35	152	Female	Mus musculus	C57BL/6J	Mammal	SecondTime	Yes	Female	Chloroquine		N	Kevin	Yes	Yes	Yes	No	No	No	Yes	No	Yes	No	No	Yes	No	No	No	No	No	No	No	No	Unclear	No	No	7.9-12.1 months	8.1 months		Inbred	Yes
4397875	10.1016/s0531-5565(71)80013-x	Effect of membrane stabilizing drugs on mortality in Drosophila melanogaster.	1971	Experimental gerontology	69	USA	44	42	86.9+-0.6	74.4+-0.11	0.0003	36	177	Male	Drosophila melanogaster	Canton-S	Non-mammal		Yes	Both	Salicylamide	650 mg/100 mL of medium	Y	Austin	Yes	Yes	Yes	No	No	No	Yes	No	Yes	N/A	No	Yes	No	Unclear	N/A	No	No	No	No	No	Unclear	No	No	1 day	Day 1
4203023	10.1126/science.183.4123.427	Deuterium oxide effect on temperature-dependent survival in populations of Drosophila melanogaster.	1974	Science (New York, N.Y.)	23	USA	-93.75	NA	29	85	0.01	200	200	Male	Drosophila melanogaster	Oregon-R	Non-mammal		Yes	Male	Deuterium Oxide	0.5	ND	Austin	Yes	Yes	No	No	No	No	No	No	Yes	No	No	No	No	No	No	No	No	No	No	No	Unclear	No	No	Day 1	Day 1
4147092	10.1016/0531-5565(73)90024-7	Effect of dimethylaminoethyl p-chlorophenoxyacetate on the life span of male Swiss Webster Albino mice.	1973	Experimental gerontology	79	USA	27.3	39.7	371.7+-37.5	291.9+-24.3	0.039	32	31	Male	Rattus norvegicus	Swiss Webster	Mammal		Yes	Male	Dimethylaminoethyl p-chlorophenoxyacetate	0.3g/L	Y	Austin	Yes	Yes	Yes	Yes	No	No	Yes	No	Yes	No	No	Yes	No	Unclear	No	Yes	No	Unclear	No	No	Unclear	No	No	8.6 months	8.6 months		Outbred	Yes
4068768	10.1016/0047-6374(85)90098-3	Effects of exogenous antioxidants on the levels of endogenous antioxidants, lipid-soluble fluorescent material and life span in the housefly, Musca domestica.	1985	Mechanisms of ageing and development	55	USA	-13.88	NA	19.6+-0.48	21.6+-0.53	Not significant	200	200	Male	Musca domestica		Non-mammal		Yes	Male	Vitamin E	0.005	N	Austin	Yes	Yes	Yes	No	No	No	Yes	No	Yes	No	No	Yes	No	No	No	No	No	No	No	No	Unclear	No	No	After emergence from pupae	Day 1
3932134	10.1159/000212714	Excess dietary aluminum increases Drosophila's rate of aging.	1985	Gerontology	15	USA	-2.9	NA	53.4+-1.15	56.7+-1.14	0.05	100	100	Male	Drosophila melanogaster	Oregon-R	Non-mammal		Yes	Male	Aluminium chloride	0.1 mM	Y	Austin	Yes	Yes	Yes	No	No	No	Yes	No	No	N/A	No	Yes	No	No	No	No	No	No	No	No	Unclear	No	No	Day 1	Day 1
3921599	10.1093/geronj/40.3.257	Influence of anti-inflammatory agents on the survival of Drosophila.	1985	Journal of gerontology	18	USA	3.77	NA	60.9+-1.47	55.7+-1.95	0.01	50	50	Male	Drosophila melanogaster	Oregon-R	Non-mammal		Yes	Male	2,3-dihydroxybenzoic acid	1x10^-5	Y	Austin	Yes	Yes	Yes	No	No	No	Yes	No	Yes	No	No	Yes	No	No	No	No	No	No	No	No	Unclear	No	No	Day 1	Day 1
3835414	10.1016/0047-6374(85)90033-8	Iron induces oxidative stress and may alter the rate of aging in the housefly, Musca domestica.	1985	Mechanisms of ageing and development	33	USA	-53.91	NA	10+-0.32	21.7+-0.57	0.01	200	200	Male	Musca domestica		Non-mammal		Yes	Male	Ferrous chloride	2 mM	Y	Austin	Yes	Yes	No	No	No	No	Yes	No	No	No	No	Yes	No	No	No	No	No	No	No	No	Unclear	No	No	Day 8	Day 8
3833547	10.1016/0531-5565(85)90016-6	Life span and age-related changes in activity level of the rotifer Asplanchna brightwelli: influence of curare.	1985	Experimental gerontology	21	Canada	-24	NA	5.88+-0.20	4.38+-0.22	0.05	24	24	Not reported	Asplanchna brightwelli		Non-mammal		Yes	Not reported	Curare	0	Y	Kevin	Yes	Yes	Yes	No	No	No	No	No	Yes	No	No	Yes	No	No	No	No	No	No	No	No	Unclear	No	No	Day 1	Day 1
3770487	10.1159/000212788	Effect of dietary beta-carotene on the survival of young and old mice.	1986	Gerontology	15	USA	5	NA	901+-30.86	858+-35.33	0.05	20	20	Male	Mus musculus	C57BL/6J	Mammal		Yes	Male	beta-Carotene	0.005	N	Austin	Yes	Yes	Yes	No	No	No	Yes	No	Yes	No	No	Yes	No	No	No	Unclear	No	No	No	No	Unclear	No	No	29 days	29 days		Inbred	Yes
3749035	10.3181/00379727-183-42389	Dietary nordihydroguaiaretic acid increases the life span of the mosquito.	1986	Proceedings of the Society for Experimental Biology and Medicine. Society for	47	USA	13.6	NA	47.1+-1.97	33.0+-2.40	0.0005	82	84	Female	Aedes aegypti		Non-mammal		Yes	Both	Nordihydroguaiaretic acid	0.01% (w/v)	N	Kevin	Yes	Yes	Yes	No	No	No	Yes	No	Yes	No	No	Yes	No	Unclear	No	No	No	No	No	No	Unclear	No	No	1-29 days	15 days
3721207	10.1159/000212780	Life span studies in Zaprionus paravittiger with sodium hypophosphite feeding.	1986	Gerontology	13	India	NA	-11.2	47.13+-0.048	39.93+-0.025	0.001	250	250	Female	Zaprionus paravittiger		Non-mammal		Yes	Both	Sodium hypophosphite	100 µM	Y	Austin	Yes	Yes	Yes	No	No	No	Yes	No	Yes	N/A	No	Yes	No	Unclear	N/A	No	No	No	No	No	Unclear	No	No	1 day	Day 1
3374177	10.1016/0047-6374(88)90098-x	Effect of vitamin E on lifespan and reproduction in Caenorhabditis elegans.	1988	Mechanisms of ageing and development	220	Canada	9	NA	22+-0.204	20+-0.204	0.05	24	24	Asexual	Caenorhabditis elegans	N2	Non-mammal		No	N/A	Vitamin E	100 µg/ml	N	Kevin	Yes	Yes	Yes	No	No	No	Species does not have sexes	No	Yes	N/A	No	Yes	No	No	No	No	No	No	No	No	Unclear	No	No	0-2 days	Day 1
3205069	10.1016/0047-6374(88)90104-2	Aluminum in the organs and diet of ageing C57BL/6J mice.	1988	Mechanisms of ageing and development	15	USA	-6.93	NA	878+-9.5	941+-14.7	0.001	14	14	Male	Mus musculus	C57BL/6J	Mammal		Yes	Male	Aluminium chloride	270 ppm	N	Austin	Yes	Yes	Yes	No	No	No	Yes	No	Yes	No	No	Yes	No	No	No	No	No	No	No	No	Unclear	No	No	604 days	604 days		Inbred	Yes
2866912	10.1016/0742-8413(85)90181-1	Effects of experimentally altered glutathione levels on life span, metabolic rate, superoxide dismutase, catalase and inorganic peroxides in the adult housefly, Musca domestica.	1985	Comparative biochemistry and physiology. C, Comparative pharmacology and	17	USA	-30	NA	13.0+-0.183	18.6+-0.389	0.01	200	200	Male	Musca domestica		Non-mammal		Yes	Male	Buthionine Sulfoximine	3 mM	Y	KevinSecond	Yes	Yes	Yes	No	No	No	Yes	No	Yes	No	No	Yes	No	No	No	No	No	No	No	No	Unclear	No	No	After emergence from pupae	Day 1
2782995	10.1016/0167-4943(89)90023-x	Cortisone extends life span in the rotifer Asplanchna brightwelli.	1989	Archives of gerontology and geriatrics	5	Canada	0.7	0	6.42+-0.29	5.38+-0.32	0.01	24	24	Female	Asplanchna brightwelli	clone 4B61	Non-mammal		Yes	Female	Cortisone	400 µM	N	Kevin	Yes	Yes	Yes	No	No	No	Yes	No	Yes	No	No	Yes	No	No	No	No	No	No	No	No	Unclear	No	No	0-3 hours	Day 1
2682058	10.1016/0047-6374(89)90075-4	Effect of low-molecular-weight factors of thymus and pineal gland on life span and spontaneous tumour development in female mice of different age.	1989	Mechanisms of ageing and development	68	Russia	11.2		627+-20.9	564+-22.3	0.05	32	31	Female	Mus musculus	Swiss-Derived Outbred SHR	Mammal	FirstTime	Yes	Female	Pineal gland-derived polyeptide factors	0.1 mg	Y	Austin	Yes	Yes	Yes	Yes	No	No	Yes	No	Yes	No	No	Yes	Unclear	Unclear	Unclear	Yes	No	Unclear	No	No	Unclear	No	No	3.5 months and 12 months	3.5 months		Outbred	Yes
2682058	10.1016/0047-6374(89)90075-4	Effect of low-molecular-weight factors of thymus and pineal gland on life span and spontaneous tumour development in female mice of different age.	1989	Mechanisms of ageing and development	68	Russia	6.3		612+-13.6	576+-18.3	0.05	33	41	Female	Mus musculus	Swiss-Derived Outbred SHR	Mammal	SecondTime	Yes	Female	Pineal gland-derived polyeptide factors	0.1 mg	Y	Austin	Yes	Yes	Yes	Yes	No	No	Yes	No	Yes	No	No	Yes	Unclear	Unclear	Unclear	Yes	No	Unclear	No	No	Unclear	No	No	3.5 months and 12 months	12 months		Outbred	Yes
2495975	10.1016/0531-5565(89)90035-1	Changes in taurine in aging fruit flies and mice.	1989	Experimental gerontology	21	USA	2.18	NA	62.6+-1.22	61.2+-1.13	0.05	100	100	Male	Drosophila melanogaster	Oregon-R	Non-mammal		Yes	Male	Beta-alanine	0.01 M	N	Austin	Yes	Yes	Yes	No	No	No	Yes	No	Yes	N/A	No	Yes	No	No	No	No	No	No	No	No	Unclear	No	No	Day 1	Day 1
2325439	10.1016/0047-6374(90)90029-f	Changes in boron concentration during development and ageing of Drosophila and effect of dietary boron on life span.	1990	Mechanisms of ageing and development	22	USA	-21.2	NA	41	52	0.001	100	100	Male	Drosophila melanogaster	Oregon-R	Non-mammal		Yes	Male	Sodium borate	0.001 M	Y	Austin	Yes	Yes	Yes	No	No	No	Yes	No	Yes	No	No	Yes	No	No	No	No	No	No	No	No	Unclear	No	No	Day 1	Day 1
2118586	10.1016/0024-3205(90)90299-7	Maintenance on L-deprenyl prolongs life in aged male rats.	1990	Life sciences	194	Canada	16.7	17	1337+-83	1147+-77	0.048	66	66	Male	Rattus norvegicus	Fischer 344	Mammal		Yes	Male	L-deprenyl	0.0025	Y	Austin	Yes	Yes	No	Yes	No	Some outcomes	Yes	No	Yes	No	No	Yes	Unclear	Unclear	Unclear	Yes	No	Unclear	Some outcomes	Yes	Unclear	No	No	24 months	24 months		Inbred	Yes
1800135	10.1016/0531-5565(91)90078-z	Uric acid content of Drosophila decreases with aging.	1991	Experimental gerontology	18	USA	1.8	NA	56	55	0.05	100	100	Male	Drosophila melanogaster	Oregon-R	Non-mammal		Yes	Male	Xanthine	0.45 mM	N	Austin	Yes	Yes	Yes	No	No	No	Yes	No	Yes	N/A	No	No	No	No	No	No	No	No	No	No	Unclear	No	No	Day 1	Day 1
1756780	10.1016/0531-5565(91)90037-m	Ascorbic acid in Drosophila and changes during aging.	1991	Experimental gerontology	36	USA	-4.5	NA	54	58.8	0.01	100	100	Male	Drosophila melanogaster	Oregon-R	Non-mammal		Yes	Male	Ascorbic acid	0.1 M	Y	Austin	Yes	Yes	Yes	No	No	No	Yes	No	No	N/A	No	Yes	No	No	No	No	No	No	No	No	Unclear	No	No	Day 1	Day 1
1132444	10.1016/0531-5565(75)90012-1	The effect of prednisolone phosphate on the life-span of DBA/2J mice.	1975	Experimental gerontology	16	Canada	0.38	4.34	787	784	Not significant	49	49	Female	Mus musculus	DBA/2J	Mammal		Yes	Female	Prednisolone sodium phosphate	3 ug/mL	N	Kevin	Yes	Yes	No	Yes	No	No	Yes	No	Yes	No	No	Yes	Yes	No	No	No	No	No	No	No	Unclear	No	No	232 days	232 days		Inbred	Yes
1113210	10.1093/jn/105.4.452	Life-term effects of mercury, methyl mercury, and nine other trace metals on mice.	1975	The Journal of nutrition	115	USA	-5.36	5.99	597	565	0.005	54	54	Female	Mus musculus	Swiss Webster	Mammal		Yes	Both	Nickel	5 ppm	N	Austin	Yes	Yes	No	No	No	No	Yes	No	Yes	No	No	Yes	No	Unclear	No	No	No	No	No	No	Unclear	No	No	20 days	20 days		Outbred	Yes
1113208	10.1093/jn/105.4.421	Life-term studies in rats: effects of aluminum, barium, beryllium, and tungsten.	1975	The Journal of nutrition	121	USA	-3.57	-12.18	865	907	0.005	24	33	Male	Rattus norvegicus	Long-Evans	Mammal		Yes	Both	Sodium tungstate	5 ppm	N	Kevin	Yes	Yes	No	No	No	No	Yes	No	Yes	No	No	Yes	No	No	No	No	No	No	No	No	Unclear	No	No	At birth	Day 1		Outbred	Yes
943562	10.1093/jnci/56.4.749	Effects of diethylnitrosamine and cigarette smoke on hamsters.	1976	Journal of the National Cancer Institute	20	USA	-9.8	NA	414+-33	459+-39	0.01	51	51	Male	Mesocricetus auratus	Syrian outbred ENG:ELA	Mammal		Yes	Male	Diethylnitrosamine	0.25 mg	Y	Austin	Yes	Yes	No	No	No	No	Yes	No	Yes	No	No	Yes	No	No	No	No	No	No	No	No	Unclear	No	No	2 months	2 months		Outbred	Yes
850799	10.1126/science.850799	Levodopa, fertility, and longevity.	1977	Science (New York, N.Y.)	134	USA	28.18	NA	568.63+-20.58	494.66+-19.10	0.0175	100	100	Male	Mus musculus	Swiss Webster	Mammal		Yes	Both	Levodopa	20 mg/g	Y	Austin	Yes	Yes	No	No	No	No	Yes	No	Yes	No	No	Yes	No	No	No	No	No	No	No	No	Unclear	No	No	4 weeks	4 weeks		Outbred	Yes
819283	10.1016/0531-5565(76)90009-7	Ascorbic acid and longevity in Drosophila.	1976	Experimental gerontology	21	USA	2	NA	44+-1.57	46+-2.1		50	50	Male	Drosophila melanogaster	Oregon-R	Non-mammal		Yes	Both	Ascorbic acid	0.0001 M	N	Austin	Yes	Yes	Yes	No	No	No	Yes	No	Yes	N/A	No	Yes	No	No	No	No	No	No	No	No	Unclear	No	No	Day 1	Day 1
804507	10.1093/geronj/30.3.289	Life extension in the rotifer Mytilina brevispina var redunca by the application of chelating agents.	1975	Journal of gerontology	25	United Kingdom	49.4	NA	12.5+-0.2	8.7+-0.2		30	30	Not reported	Mytilina brevispina		Non-mammal		Yes	Not reported	Tartrate	0.25% on alternate days	Yes	Kevin	Yes	Yes	Yes	No	No	No	No	No	Yes	No	No	Yes	No	No	No	No	No	No	No	No	Unclear	No	No	Day 3	Day 3
728888	10.1016/s0304-3835(78)80058-5	Lifespan carcinogenicity studies with hexachlorophene in mice and rats.	1978	Cancer letters	3	France	5.88	NA	616	567	0.05	37	37	Male	Mus musculus	XVII/G	Mammal	First	Yes	Both	HCP		ND	Austin	Yes	Yes	No	No	No	No	Yes	No	Yes	No	No	Yes	No	No	No	No	No	No	No	No	Unclear	No	No	25 days	25 days		Hybrid	Yes
728888	10.1016/s0304-3835(78)80058-5	Lifespan carcinogenicity studies with hexachlorophene in mice and rats.	1978	Cancer letters	3	France			665.7	664.3	Not significant	15	15	Male	Rattus norvegicus	Sprague-Dawley	Mammal	Second	Yes	Male	HCP		ND	Austin	Yes	Yes	No	No	No	No	Yes	No	Yes	No	No	Yes	No	No	No	No	No	No	No	No	Unclear	No	No	6 months	6 months		Outbred	Yes
689376	10.1159/000212281	The effect of an amino acid analogue, p-fluorophenylalanine, on longevity of mice.	1978	Gerontology	15	United Kingdom	-2.7		877+-38.5	901+-26.2	0.05	35	35	Female	Mus musculus	CBA	Mammal	FirstTime	Yes	Both	p-fluorophenylalanine	0.4 mM	Y	Austin	Yes	Yes	No	Yes	No	No	Yes	No	Yes	No	No	Yes	No	Unclear	No	Yes	No	Unclear	No	Yes	Unclear	No	No	3 weeks	3 weeks		Inbred	Yes
689376	10.1159/000212281	The effect of an amino acid analogue, p-fluorophenylalanine, on longevity of mice.	1978	Gerontology	15	United Kingdom	-8.2		853+-29.8	930+-20.7	0.01	36	36	Female	Mus musculus	CBA	Mammal	SecondTime	Yes	Both	p-fluorophenylalanine	0.4 mM	Y	Austin	Yes	Yes	No	Yes	No	No	Yes	No	Yes	No	No	Yes	No	Unclear	No	Yes	No	Unclear	No	Yes	Unclear	No	No	3 weeks	1 year		Inbred	Yes
689120	10.1016/0531-5565(78)90019-0	Beta-aminopropiontrile promotes longevity in mice.	1978	Experimental gerontology	6	Canada	5.48	-0.25	1041	984	0.05	24	24	Male	Mus musculus	LAF/J	Mammal		Yes	Male	beta-Aminopropionitrile fumarate	1 mg/mL	Y	Austin	Yes	Yes	Yes	Yes	No	No	Yes	No	Yes	No	No	Yes	Unclear	Unclear	Unclear	Yes	No	Unclear	No	No	Unclear	No	No	2 months	2 months		Hybrid	Yes
620944	10.1159/000212252	Effect of sulfamerazine and exercise on life span of rats and hamsters.	1978	Gerontology	11	USA	36.21	NA	707+-18.5	621+-23.3		10	10	Male	Rattus norvegicus		Mammal	First	Yes	Both	Sulfamerazine	250 mg/kg	Y	Austin	Yes	Yes	Yes	Yes	No	No	Yes	No	Yes	No	No	No	No	Yes	No	Yes	No	No	No	No	Unclear	No	No	Weaning (rats)	Day 21		Outbred	Yes
620944	10.1159/000212252	Effect of sulfamerazine and exercise on life span of rats and hamsters.	1978	Gerontology	11	USA			569+-30.1	554+-29.4		10	10	Both	Mesocricetus auratus		Mammal	Second	Yes	Both	Sulfamerazine	250 mg/kg	N	Austin	Yes	Yes	Yes	Yes	No	No	Yes	No	Yes	No	No	No	No	Yes	No	Yes	No	No	No	No	Unclear	No	No	Weaning (hamsters)	25 days		Outbred	Yes
575333	10.1016/s0014-4908(79)80076-9	Increase in lifespan of rats following polypeptide pineal extract treatment.	1979	Experimentelle Pathologie	118	Russia	25	NA	749+-20.1	681+-14.5	0.05	39	75	Female	Rattus norvegicus	Not reported	Mammal		Yes	Female	Polypeptide Pineal extract	0.5 mg, 5 times a week	Y	Kevin	Yes	Yes	Yes	No	No	No	Yes	No	Yes	No	No	Yes	No	No	No	No	No	No	No	No	Unclear	No	No	3.5 months	3.5 months		Outbred	Yes
571386	10.1159/000212330	The effect of ginseng on lifespan and stress responses in mice.	1979	Gerontology	80	United Kingdom	-8.9	NA	627.2+-18.2	576.1+-19.1	Not significant	90	90	Female	Mus musculus	LACA	Mammal	FirstTime	Yes	Both	Ginseng	40 mg/kg/day	N	Austin	Yes	Yes	No	No	No	No	Yes	No	Yes	No	No	Yes	No	No	No	No	No	No	No	No	Unclear	No	No	8 weeks and 52 weeks	8 weeks		Outbred	Yes
571386	10.1159/000212330	The effect of ginseng on lifespan and stress responses in mice.	1979	Gerontology	80	United Kingdom	-2.9	NA	513.8+-19.3	526.4+-17.3	Not significant	90	90	Male	Mus musculus	LACA	Mammal	SecondTime	Yes	Both	Ginseng	40 mg/kg/day	N	Austin	Yes	Yes	No	No	No	No	Yes	No	Yes	No	No	Yes	No	No	No	No	No	No	No	No	Unclear	No	No	8 weeks and 52 weeks	52 weeks		Outbred	Yes
448040	10.1093/geronj/34.4.497	Effects of the antioxidant butylated hydroxytoluene (BHT) on mortality in BALB/c mice.	1979	Journal of gerontology	95	USA	30.1	NA	701+-19.2	798+-19.7	0.001	98	97	Female	Mus musculus	BALB/c	Mammal		Yes	Both	Butylated hydroxytoluene	0.0075	Y	Kevin	Yes	Yes	No	Yes	No	No	Yes	No	Yes	No	No	Yes	No	No	No	No	No	No	No	No	Unclear	No	No	8-11 weeks, for life, 8 weeks-life	9.5 weeks		Inbred	Yes
412727	10.1159/000212242	Increased longevity of Drosophila melanogaster with diiodomethane.	1978	Gerontology	6	USA	3.6		58+-1.93	56+-1.33		100	100	Male	Drosophila melanogaster	Oregon-R	Non-mammal	FirstTime	Yes	Male	Diiodomethane	0.1 µg/mL	Y	Kevin	Yes	Yes	Yes	No	No	No	Yes	No	Yes	No	No	Yes	No	No	No	No	No	No	No	No	Unclear	No	No	Day 1, 4 weeks	Day 1
412727	10.1159/000212242	Increased longevity of Drosophila melanogaster with diiodomethane.	1978	Gerontology	6	USA	5.7		55+-1.78	53+-1.15		100	100	Male	Drosophila melanogaster	Oregon-R	Non-mammal	SecondTime	Yes	Male	Diiodomethane	0.1 µg/mL	Y	Kevin	Yes	Yes	Yes	No	No	No	Yes	No	Yes	No	No	Yes	No	No	No	No	No	No	No	No	Unclear	No	No	Day 1, 4 weeks	4 weeks
280718	10.1093/jnci/61.5.1363	Tumorigenic effect of 1-hydrazinophthalazine hydrochloride in mice.	1978	Journal of the National Cancer Institute	40	USA	-5.06	-1.04	553	525	0.032	50	50	Male	Mus musculus	Swiss Webster	Mammal		Yes	Both	1-hydrazinophthalazine hydrochloride	0.0013	ND	Kevin	Yes	Yes	No	No	No	No	Yes	No	Yes	No	No	Yes	No	No	No	No	No	No	No	No	Unclear	No	No	6 weeks	6 weeks		Outbred	Yes
153363	10.1093/geronj/34.1.28	Synchronous growth and aging of Caenorhabditis elegans in the presence of fluorodeoxyuridine.	1979	Journal of gerontology	321	USA	6.66	NA	29.3+-0.5	21.1+-1.3		33	23	Asexual	Caenorhabditis elegans	N2	Non-mammal		No	N/A	Floxuridine	400 uM	Y	Austin	Yes	Yes	Yes	No	No	No	Species does not have sexes	No	Yes	N/A	No	Yes	No	No	No	No	No	No	No	No	Unclear	No	No	Day 1	Day 1
132031	10.1007/BF00304936	Life-span investigations for carcinogenicity of some immune-stimulating, immunodepressive and neurotropic substances in Sprague-Dawley-rats.	1976	Zeitschrift fur Krebsforschung und klinische Onkologie. Cancer research and	37	Germany	-11.45	NA	609+-22.27	672+-19.83	0.05	32	36	Male	Rattus norvegicus	Sprague-Dawley	Mammal		Yes	Both	Cyclophosphamide	37.5 mg/kg/week	N	Austin	Yes	Yes	No	Yes	No	No	Yes	No	Yes	No	No	Yes	No	Unclear	No	Yes	No	No	No	No	Unclear	No	No	12 day	12 day		Outbred	Yes
119648	10.1016/0531-5565(79)90046-9	Experimental analysis of the mechanisms of ageing in Drosophila melanogaster.	1979	Experimental gerontology	19	Russia	-13.5		45.7+-0.9	36.5+-1.0	0.05	151	138	Male	Drosophila melanogaster	D32	Non-mammal	FirstTime	Yes	Both	2-Ethyl-6-methylpyridin-3-ol hydrochloride	0.001	Y	Kevin	Yes	Yes	No	No	No	No	Yes	No	Yes	N/A	No	Yes	No	No	No	No	No	No	No	No	Unclear	No	No	Day 1, Day 40	Day 1
119648	10.1016/0531-5565(79)90046-9	Experimental analysis of the mechanisms of ageing in Drosophila melanogaster.	1979	Experimental gerontology	19	Russia	5.6		57.0+-1.6	54.0+-2.0	Not significant	126	78	Female	Drosophila melanogaster	D32	Non-mammal	SecondTime	Yes	Both	2-Ethyl-6-methylpyridin-3-ol hydrochloride	0.001	Y	Kevin	Yes	Yes	No	No	No	No	Yes	No	Yes	N/A	No	Yes	No	No	No	No	No	No	No	No	Unclear	No	No	Day 1, Day 40	Day 40
118043	10.1016/0531-5565(79)90039-1	Favorable effects of the antioxidants sodium and magnesium thiazolidine carboxylate on the vitality and life span of Drosophila and mice.	1979	Experimental gerontology	104	USA	7	NA	941	866	0.05	39	36	Female	Mus musculus	C57BL/6J	Mammal	First	Yes	Female	magnesium L-thiazolidine-4-carboxylate	0.002	Y	Kevin	Yes	Yes	Yes	Yes	No	No	Yes	No	Yes	No	No	Yes	No	Unclear	No	No	No	No	No	No	Unclear	No	No	23 months	23 months		Inbred	Yes
118043	10.1016/0531-5565(79)90039-1	Favorable effects of the antioxidants sodium and magnesium thiazolidine carboxylate on the vitality and life span of Drosophila and mice.	1979	Experimental gerontology	104	USA	16	17	108.5+-1.47	93.5+-1.91		177	154	Male	Drosophila melanogaster	Oregon-R	Non-mammal	Second	Yes	Male	magnesium L-thiazolidine-4-carboxylate	0.002	Y	Kevin	Yes	Yes	Yes	Yes	No	No	Yes	No	Yes	N/A	No	Yes	No	Unclear	No	No	No	No	No	No	Unclear	No	No	Day 26	Day 26		Inbred	Yes
110607	10.1016/0531-5565(79)90025-1	Increased longevity of Drosophila melanogaster with lactic and gluconic acids.	1979	Experimental gerontology	35	USA	-3.7	NA	58+-1.04	56+-1.11		100	100	Male	Drosophila melanogaster	Oregon-R	Non-mammal		Yes	Male	Lactic acid	0.001 M	ND	Kevin	Yes	Yes	Yes	No	No	No	Yes	No	Yes	N/A	No	No	No	No	No	No	No	No	No	No	Unclear	No	No	Day 1	Day 1
98863	10.1016/0300-483x(78)90070-7	Invariance of longevity for Drosophila fed N,N-diethylhydroxylamine.	1978	Toxicology	3	USA	4.5	NA	47+-1.11	44+-1.48		100	100	Male	Drosophila melanogaster	Oregon-R	Non-mammal		Yes	Male	Diethylhydroxylamine	1 mM	N	Austin	Yes	Yes	Yes	No	No	No	Yes	No	Yes	N/A	No	Yes	No	No	No	No	No	No	No	No	Unclear	No	No	Day 1	Day 1
13369	10.1073/pnas.74.1.387	Extension of longevity in Drosophila mojavensis by environmental ethanol: differences between subraces.	1977	Proceedings of the National Academy of Sciences of the United States of America	107	USA	20.88	NA	14.51	9.84	0.05	10	10	Female	Drosophila mojavensis	A422	Non-mammal		Yes	Female	Ethanol	0.04	ND	Austin	Yes	Yes	Yes	No	No	No	Yes	No	Yes	N/A	No	Yes	No	No	No	No	No	No	No	No	Unclear	No	No	4 days	4 days		Outbred	Yes
38753230	10.1007/s11357-024-01176-2	Lifespan effects in male UM-HET3 mice treated with sodium thiosulfate, 16-hydroxyestriol, and late-start canagliflozin	2024	GeroScience	1	USA	5	1	867	826	0.26	153	302	Male	Mus musculus	UM-HET3	Mammal		Yes	Male	Sodium thiosulfate	30 ppm food	NS	Austin	Yes	Yes	Yes	Yes	No	No	Yes	Yes	Yes	Yes	Yes	Yes												6 months	6 months		Hybrid	Yes
39020175	10.1038/s41586-024-07701-9	Inhibition of IL-11 signalling extends mammalian healthspan and lifespan	2024	Nature	12	Singapore	25	NA	1024.8	819.7	4.7e-05	34	41	Female	Mus musculus	C57BL/6J	Mammal		Yes	Both	X203 (anti-IL-11)	40 ppm bodyweight monthly intraperitoneal injection	S	Austin	Yes	Yes	Yes	Yes	No	Some outcomes	Yes	Yes	Yes	Yes	Yes	Yes											No	17.2 months	17.2 months		Inbred	Yes
24816553	10.1007/s11357-014-9659-7	Dietary supplementation with Lovaza and krill oil shortens the life span of long-lived F1 mice	2014	Age (Dordr)	27	USA	-5	NA	937	983	0.0781	36	297	Male	Mus musculus	B6C3F1	Mammal		Yes	Male	Krill oil	1170 ppm food	NS	Austin	Yes	Yes	Yes	Yes	No	No	Yes	Yes	Yes	No	Yes	Yes											No	12 months	12 months		Hybrid	Yes
9701766	10.1016/s0047-6374(98)00034-7	Pineal peptide preparation epithalamin increases the lifespan of fruit flies, mice and rats	1998	Mechanisms of ageing and development	102	Russia	11	0	627+-20.9	564+-22.3	0.03	32	31	Female	Mus musculus	Swiss-Derived Outbred SHR	Mammal	Second	Yes	Female	Epithalamin	NA	S	Austin	Yes	Yes	No	No	No	No	Yes	No	Yes	No	No	No												3.5 months	3.5 months		Outbred	Yes
9701766	10.1016/s0047-6374(98)00034-7	Pineal peptide preparation epithalamin increases the lifespan of fruit flies, mice and rats	1998	Mechanisms of ageing and development	102	Russia	25	NA	852+-33.8	681+-14.5	0.001	33	75	Female	Rattus norvegicus	Outbred	Mammal	First	Yes	Female	Epithalamin	NA	S	Austin	Yes	Yes	No	No	No	No	Yes	No	Yes	No	No	No												3.5 months	3.5 months		Outbred	Yes
9701766	10.1016/s0047-6374(98)00034-7	Pineal peptide preparation epithalamin increases the lifespan of fruit flies, mice and rats	1998	Mechanisms of ageing and development	102	Russia	16	NA	29+-1.19	25+-1.21	0.01	207	199	Female	Drosophila melanogaster	NA	Non-mammal	Third	Yes	Female	Epithalamin	NA	S	Austin	Yes	Yes	No	No	No	No	Yes	No	Yes	No	No	No												Day 1	Day 1
38041783	10.1007/s11357-023-01011-0	Astaxanthin and meclizine extend lifespan in UM-HET3 male mice; fisetin, SG1002 (hydrogen sulfide donor), dimethyl fumarate, mycophenolic acid, and 4-phenylbutyrate do not significantly affect lifespan in either sex at the doses and schedules used	2024	GeroScience	10	USA	3	1	917	893	0.4	136	282	Female	Mus musculus	UM-HET3	Mammal		Yes	Both	SG1002 (hydrogen sulfide donor)	800 ppm food	S	Austin	Yes	Yes	Yes	Yes	No	No	Yes	Yes	Yes	Yes	Yes	Yes												12 months	12 months		Hybrid	Yes
37289866	10.1126/science.abn9257	Taurine deficiency as a driver of aging	2023	Science	173	India	10	NA	976	857	1e-05	60	62	Female	Mus musculus	C57BL/6J	Mammal	First	Yes	Both	Taurine	1000 ppm/day bodyweight gavage	S	Austin	Yes	Yes	Yes	Yes	Yes	Yes	Yes	No	Yes	No	Yes	Yes												14 months	14 months		Inbred	Yes
37289866	10.1126/science.abn9257	Taurine deficiency as a driver of aging	2023	Science	173	India			23.19+-0.39	19.52+-0.40	0.001	267	203	Asexual	Caenorhabditis elegans	N2	Non-mammal	Second	No	N/A	Taurine			Austin	Yes	Yes	Yes	Yes	Yes	Yes	Yes	No	Yes	No	Yes	Yes												L4	Day 1
37118113	10.1038/s43587-022-00349-y	Dietary supplementation of clinically utilized PI3K p110α inhibitor extends the lifespan of male and female mice	2023	Nature Aging	6	New Zealand	10	0	967	862	0.0239	76	76	Male	Mus musculus	C57BL/6J	Mammal		Yes	Both	Alpelisib	300 ppm food	S	Austin	Yes	Yes	Yes	Yes	No	No	Yes	No	Yes	Yes	Yes	Yes												12 months	12 months		Inbred	Yes
36734122	10.1111/acel.13787	The effect of a pharmaceutical ghrelin agonist on lifespan in C57BL/6J male mice: A controlled experiment	2023	Aging Cell	2	USA	10	17	757	688	0.003	60	60	Male	Mus musculus	C57BL/6J	Mammal		Yes	Male	Ghrelin agonist	30 ppm pill	NS	Austin	Yes	Yes	Yes	Yes	No	No	Yes	Yes	Yes	No	Yes	Yes												1.5 months	1.5 months		Inbred	Yes
36179270	10.1111/acel.13724	Lifespan benefits for the combination of rapamycin plus acarbose and for captopril in genetically heterogeneous mice	2022	Aging Cell	31	USA	6	-2	763	718	0.94	152	285	Male	Mus musculus	UM-HET3	Mammal		Yes	Both	Syr	300 ppm food	NS	Austin	Yes	Yes	Yes	Yes	No	No	Yes	Yes	Yes	Yes	Yes	Yes												5 months	5 months		Hybrid	Yes
35871686	10.1186/s12929-022-00838-7	Hesperetin promotes longevity and delays aging via activation of Cisd2 in naturally aged mice	2022	J Biomed Sci	19	Taiwan	9	14	846	779	0.04	19	20	Male	Mus musculus	C57BL/6	Mammal		Yes	Male	Hesperetin	700 ppm food (100 ppm/day bodyweight)	S	Austin	Yes	Yes	Yes	No	No	Some outcomes	Yes	Yes	Yes	Yes	Yes	Yes												21 months	21 months		Inbred	Yes
35662728	10.3389/fphar.2022.888247	Oridonin Delays Aging Through the AKT Signaling Pathway	2022	Front Pharm	14	China	10	0	959	874	0.0053	10	19	Male	Mus musculus	C57BL/6J	Mammal		Yes	Male	Oridonin	2 ppm bodyweight intraperitoneal injection 1 week/month	NS	Austin	Yes	Yes	Yes	Yes	No	No	Yes	No	Yes	Yes	Yes	Yes												16 months	16 months		Inbred	Yes
35609021	10.18632/aging.204069	Long-term treatment with chloroquine increases lifespan in middle-aged male mice possibly via autophagy modulation, proteasome inhibition and glycogen metabolism	2022	Aging (Albany NY)	9	Germany	11	14	786	689	0.0002	28	28	Male	Mus musculus	NMRI	Mammal		Yes	Male	Chloroquine	50 ppm water	S	Austin	Yes	Yes	Yes	Yes	No	No	Yes	No	Yes	Yes	Yes	Yes												16.6 months	16.6 months		Outbred	Yes
35263032	10.1111/acel.13589	CD38 inhibitor 78c increases mice lifespan and healthspan in a model of chronological aging	2022	Aging Cell	21	USA	3	3	820	800	0.1	37	45	Female	Mus musculus	C57BL/6	Mammal		Yes	Both	78c (CD38 inhibitor)	600 ppm food	NS	Austin	Yes	Yes	Yes	No	No	No	Yes	No	Yes	Yes	Yes	Yes												12 months	12 months		Inbred	Yes
34873338	10.1038/s42255-021-00491-8	The flavonoid procyanidin C1 has senotherapeutic activity and increases lifespan in mice	2021	Nat Metab	166	China	9.4	NA	914	842	0.0001	202	123	Both	Mus musculus	C57BL/6J	Mammal		Yes	Both	Procyanidin C1	20 ppm bodyweight oral gavage for 3 days every 2 weeks	S	Austin	Yes	Yes	Yes	Yes	Yes	Yes	Yes	Yes	Yes	Yes	Yes	Yes												24-27 months	24 months		Inbred	Yes
33145977	10.1111/acel.13269	Rapamycin-mediated mouse lifespan extension: Late-life dosage regimes with sex-specific effects	2020	Aging Cell	60	USA	9	9	841	772	0.002	159	300	Male	Mus musculus	UM-HET3	Mammal		Yes	Both	Rapamycin	42 ppm food every other month	S	Austin	Yes	Yes	Yes	Yes	No	No	Yes	Yes	Yes	Yes	Yes	Yes												20 months	20 months		Hybrid	Yes
20974732	10.1093/gerona/glq178	Rapamycin, but not resveratrol or simvastatin, extends life span of genetically heterogeneous mice	2011	J Gerontol A Biol Sci Med Sci	989	USA	18	13	1030	874	0.0001	341	341	Female	Mus musculus	UM-HET3	Mammal		Yes	Both	Simvastatin	14 ppm food (2.24 ppm/day bodyweight)	S	Austin	Yes	Yes	Yes	Yes	No	No	Yes	Yes	Yes	Yes	Yes	Yes												9 months	9 months		Hybrid	Yes
18728386	10.4161/cc.7.17.6625	Metformin slows down aging and extends life span of female SHR mice	2008	Cell Cycle	410	Russia	38	21	535+-31.9	388+-29.2	0.01	50	50	Female	Mus musculus	Swiss-Derived Outbred SHR	Mammal		Yes	Female	Metformin	100 ppm water	S	Austin	Yes	Yes	Yes	Yes	No	No	Yes	No	Yes	No	No	Yes												3 months	3 months		Outbred	Yes
15059645	10.1016/j.freeradbiomed.2004.01.015	The impact of alpha-lipoic acid, coenzyme Q10 and caloric restriction on life span and gene expression patterns in mice	2004	Free Radic Biol Med	172	USA	0	0	926.8	1006	0.086	60	60	Male	Mus musculus	B6C3F1	Mammal		Yes	Male	Coenzyme Q10	100 ppm food	NS	Austin	Yes	Yes	Yes	No	No	No	Yes	No	Yes	No	No	Yes												14 months	14 months		Hybrid	Yes
14501183	10.1023/a:1025114230714	Effect of Epitalon on biomarkers of aging, life span and spontaneous tumor incidence in female Swiss-derived SHR mice	2003	Biogerontology	50	Russia	-5	13	455+-31	456+-29	Not significant	54	54	Female	Mus musculus	Swiss-Derived Outbred SHR	Mammal		Yes	Female	Epitalon	1 ug injection 5 consecutive days per month	NS	Austin	Yes	Yes	Yes	Yes	No	Yes	Yes	No	Yes	No	No	Yes												3 months	3 months		Outbred	Yes
37269831	10.1016/j.cell.2023.05.002	Distinct longevity mechanisms across and within species and their association with aging	2023	Cell	46	Russia	6.7	2.9	1007	944	0.038	50	50	Male	Mus musculus	C57BL/6	Mammal		Yes	Male	KU0063794	10 ppm KU0063794 incorporated into diet and fed ad libitum	S	Austin	Yes	Yes	Yes	No	No	Yes	Yes	No	Yes	Yes	Yes	Yes												25 months	25 months		Inbred	Yes
35023015	10.1007/s13238-021-00903-1	Low-dose chloroquine treatment extends the lifespan of aged rats	2022	Protein Cell	14	China	6	13	812	766	0.02	9	13	Male	Rattus norvegicus	Sprague Dawley	Mammal		Yes	Male	Chloroquine	twice a week at 0.1 mg/kg orally by water	S	Austin	Yes	Yes	Yes	No	No	No	Yes	No	Yes	Yes	Yes	Yes												24 months	24 months		Outbred	Yes
30269951	10.1016/j.devcel.2018.09.001	Drug Synergy Slows Aging and Improves Healthspan through IGF and SREBP Lipid Signaling	2018	Dev Cell	85	Ethiopia	32.1	24.95	27	20.5	0.0001	150	150	Asexual	Caenorhabditis elegans	N2	Non-mammal	Second	No	N/A	Rifampicin	50 µM	S	Austin	Yes	Yes	Yes	No	Yes	Yes	Yes	Yes	Yes	N/A	Yes	Yes											No	Day 4	Day 4
30269951	10.1016/j.devcel.2018.09.001	Drug Synergy Slows Aging and Improves Healthspan through IGF and SREBP Lipid Signaling	2018	Dev Cell	85	Ethiopia	10.6	44.17	26.3	23.8	0.0001	92	90	Male	Drosophila melanogaster	Oregon-R	Non-mammal	First	Yes	Male	Rifampicin	50 µM	S	Austin	Yes	Yes	Yes	No	Yes	Yes	Yes	Yes	Yes	N/A	Yes	Yes											No	Day 1	Day 1
28667441	10.1007/s12272-017-0920-3	Lifespan-extending and stress resistance properties of brazilin from Caesalpinia sappan in Caenorhabditis elegans	2017	Arch Pharm Res	28	Korea			24+-0.8	19+-0.7	0.01	85	85	Asexual	Caenorhabditis elegans	N2	Non-mammal		No	N/A	Brazilin		S	Austin	Yes	Yes	Yes	No	No	No	Species does not have sexes	No	Yes	No	No	No											No	Day 1	Day 1
